# Functional Profiling of Thousands of Sequence-Diverse Protease Homologs with GROQ-seq

**DOI:** 10.64898/2026.04.30.721934

**Authors:** James R. McLellan, Svetlana Ikonomova, Shwetha Sreenivasan, Alan N. Amin, Catherine Baranowski, Amanda Reider Apel, Peter Kelly, David Ross, Aviv Spinner

## Abstract

High-quality datasets that span broad sequence diversity are essential for understanding protein sequence–function relationships beyond local mutational landscapes. Here, we applied Growth-based Quantitative Sequencing (GROQ-seq) to measure function across an 11,722 member protease library, comprised of natural homologs and AI-shrunken variants. This library spans vast sequence diversity, with Levenshtein distances of up to 245 and a mean pairwise sequence identity of 41% to TEV protease S219V. We identified sequence-divergent TEV protease homologs that preserve function against the native TEV protease substrate. These findings reveal the robustness of protease activity across highly diverse sequences. Here, we demonstrate the aptitude of the GROQ-seq assay for screening large, diverse protein libraries for function, enabling efficient data generation at scale for training machine learning models across broad sequence landscapes.

## Supplementary File 1 for "Functional Profiling of Thousands of Sequence-Diverse Protease Homologs with GROQ-seq" (part 1 of 3)

variant	reference	mutation_codes	goi_amino_mutations	has_amino_indel	goi_amino_seq	library_id	library_type	log_ec50_prot_Sal10	log_ec50_prot_Sal10_err	log_ec50_prot_Sal25	log_ec50_prot_Sal25_err	n_prot_Sal10	n_prot_Sal10_err	n_prot_Sal25	n_prot_Sal25_err	log_initial_dhfr_Sal10	log_initial_dhfr_Sal10_err	log_initial_dhfr_Sal25	log_initial_dhfr_Sal25_err	log_dhfr_S3	log_dhfr_S3_err	log_dhfr_S15	log_dhfr_S15_err	log_dhfr_S4	log_dhfr_S4_err	log_dhfr_S16	log_dhfr_S16_err	log_dhfr_S5	log_dhfr_S5_err	log_dhfr_S17	log_dhfr_S17_err	log_dhfr_S6	log_dhfr_S6_err	log_dhfr_S18	log_dhfr_S18_err	log_dhfr_S7	log_dhfr_S7_err	log_dhfr_S19	log_dhfr_S19_err	log_dhfr_S8	log_dhfr_S8_err	log_dhfr_S20	log_dhfr_S20_err	log_dhfr_S9	log_dhfr_S9_err	log_dhfr_S21	log_dhfr_S21_err	log_dhfr_S10	log_dhfr_S10_err	log_dhfr_S22	log_dhfr_S22_err	log_dhfr_S11	log_dhfr_S11_err	log_dhfr_S23	log_dhfr_S23_err	log_dhfr_S12	log_dhfr_S12_err	log_dhfr_S24	log_dhfr_S24_err	log_fraction_intact_S3	log_fraction_intact_S3_err	log_fraction_intact_S15	log_fraction_intact_S15_err	log_fraction_intact_S4	log_fraction_intact_S4_err	log_fraction_intact_S16	log_fraction_intact_S16_err	log_fraction_intact_S5	log_fraction_intact_S5_err	log_fraction_intact_S17	log_fraction_intact_S17_err	log_fraction_intact_S6	log_fraction_intact_S6_err	log_fraction_intact_S18	log_fraction_intact_S18_err	log_fraction_intact_S7	log_fraction_intact_S7_err	log_fraction_intact_S19	log_fraction_intact_S19_err	log_fraction_intact_S8	log_fraction_intact_S8_err	log_fraction_intact_S20	log_fraction_intact_S20_err	log_fraction_intact_S9	log_fraction_intact_S9_err	log_fraction_intact_S21	log_fraction_intact_S21_err	log_fraction_intact_S10	log_fraction_intact_S10_err	log_fraction_intact_S22	log_fraction_intact_S22_err	log_fraction_intact_S11	log_fraction_intact_S11_err	log_fraction_intact_S23	log_fraction_intact_S23_err	log_fraction_intact_S12	log_fraction_intact_S12_err	log_fraction_intact_S24	log_fraction_intact_S24_err	mean_y_S3	mean_y_S3_err	mean_y_S15	mean_y_S15_err	mean_y_S4	mean_y_S4_err	mean_y_S16	mean_y_S16_err	mean_y_S5	mean_y_S5_err	mean_y_S17	mean_y_S17_err	mean_y_S6	mean_y_S6_err	mean_y_S18	mean_y_S18_err	mean_y_S7	mean_y_S7_err	mean_y_S19	mean_y_S19_err	mean_y_S8	mean_y_S8_err	mean_y_S20	mean_y_S20_err	mean_y_S9	mean_y_S9_err	mean_y_S21	mean_y_S21_err	mean_y_S10	mean_y_S10_err	mean_y_S22	mean_y_S22_err	mean_y_S11	mean_y_S11_err	mean_y_S23	mean_y_S23_err	mean_y_S12	mean_y_S12_err	mean_y_S24	mean_y_S24_err	total_counts	total_counts_plate_2	long_read_count	cds_seq_count	amino_type_count_0	amino_type_count_f	lev_dist_to_wt	mds_dim1	mds_dim2	umap_dim1	umap_dim2	pid
T17A/I35V/L56V/I83M/I84L/V182I/N185D/E188D/V219S/E222D/N236S	tr|A0A4D6T041|A0A4D6T041_TEV_Genome_polyprotein_OS=Tobacco_etch_virus_OX=12227_PE=3_SV=1	T17A/I35V/L56V/I83M/I84L/V182I/N185D/E188D/V219S/E222D/N236S	11	FALSE	GESLFKGPRDYNPISSAICHLTNESDGHTTSLYGVGFGPFIITNKHLFRRNNGTLVVQSLHGVFKVKNTTTLQQHLIDGRDMMLIRMPKDFPPFPQKLKFREPQREERICLVTTNFQTKSMSSMVSDTSCTFPSSDGIFWKHWIQTKDGQCGSPLVSTRDGFIVGIHSASNFTNTNNYFTSIPKDFMDLLTNQEAQQWVSGWRLNADSVLWGGHKVFMSKPDEPFQPVKEATQLMS*	TEV_homolog_lib_2025_11_19	homolog	2.58386503	0.1716616632	3.372246875	0.1343400242	0.631012019	0.09579633306	1.021558326	0.1555518094	3.35030176	0.03902202524	3.999191055	0.01950849751	3.274758345	0.04385367248	3.992924825	0.04477619343	3.246331085	0.04288980788	3.98865322	0.04520631545	3.197582775	0.04268308563	3.97895936	0.04653472774	3.098748065	0.0440821023	3.94913356	0.05166446047	2.93831758	0.04699806451	3.865265455	0.06394053803	2.730623865	0.0530340562	3.67716043	0.07161818489	2.526992115	0.06396735128	3.40911708	0.05730809224	2.3954525	0.07540968331	3.20646827	0.04437752599	2.34448716	0.08121617109	3.124525365	0.04418364847	2.33064891	0.08295088556	3.102072385	0.04505894362	-0.07554347905	0.04896147573	-0.006266186961	0.04052959646	-0.1039706379	0.05254482575	-0.01053786071	0.04114764331	-0.1527190043	0.05758118233	-0.02023170244	0.04289887025	-0.251553736	0.06380887622	-0.05005742934	0.04913648296	-0.411984338	0.06670802809	-0.1339255867	0.06320963515	-0.619677952	0.06596240466	-0.3220306995	0.0726845766	-0.8233097595	0.06788703608	-0.5900738975	0.060085483	-0.9548492955	0.07441897287	-0.7927227805	0.04830456466	-1.005814594	0.07877234374	-0.8746656895	0.04811526481	-1.019653021	0.08016271208	-0.8971186535	0.04890272613	-0.1484162542	0.01661374341	-0.0002691105225	5.24E-05	-0.175990145	0.01569721365	-0.000280702423	5.81E-05	-0.228943981	0.01700909919	-0.000309440665	7.54E-05	-0.348900266	0.02308941856	-0.0004205264165	0.0001541930735	-0.5414779575	0.02760971937	-0.0009927194545	0.0005760954058	-0.743807764	0.02892985134	-0.005974434426	0.003650126877	-0.88911381	0.02997409708	-0.05827259155	0.01893715092	-0.960783755	0.03093804632	-0.2190162005	0.02155740662	-0.984696895	0.03148601366	-0.316825353	0.02324199434	-0.9908533135	0.03165712732	-0.344757739	0.02583722531	21590	4312	234	173	4	2	11	-20.13928232	21.87092968	4.265737	16.32677	100
R80del/M124del	temp=0.75_dels=1_sample=3	R80del/M124del	2	TRUE	GESLFKGPRDYNPISSTICHLTNESDGHTTSLYGIGFGPFIITNKHLFRRNNGTLLVQSLHGVFKVKNTTTLQQHLIDGDMIIIRMPKDFPPFPQKLKFREPQREERICLVTTNFQTKSMSSVSDTSCTFPSSDGIFWKHWIQTKDGQCGSPLVSTRDGFIVGIHSASNFTNTNNYFTSVPKNFMELLTNQEAQQWVSGWRLNADSVLWGGHKVFMVKPEEPFQPVKEATQLMN*	TEV_homolog_lib_2025_11_19	homolog	2.889426625	0.1646640922	3.60957436	0.4018893471	0.8695428195	0.146065494	1.012218735	0.187192523	3.396576645	0.03841111741	4.000424245	0.01909688641	3.37123077	0.05011683439	3.995400105	0.0448529406	3.35674048	0.04880907991	3.992283035	0.04534699856	3.327056465	0.04776250772	3.98543569	0.04669699633	3.25041451	0.04939927013	3.965064705	0.05166704374	3.08896948	0.05673694017	3.908550495	0.06525540335	2.84026684	0.06833572431	3.77635437	0.08332706797	2.584358	0.09117574776	3.569240895	0.08932167749	2.42228008	0.1211588278	3.39961063	0.09435289353	2.36092698	0.1367048319	3.328570875	0.1003938943	2.34442943	0.1413015619	3.30890415	0.1026230624	-0.02534591166	0.04290853809	-0.005024059901	0.04056295258	-0.03983608565	0.0452963276	-0.008141156757	0.04114373475	-0.06952001032	0.05027420561	-0.0149884966	0.04273099713	-0.1461620155	0.06101176904	-0.03535947913	0.04846315905	-0.3076072052	0.07411345656	-0.09187377949	0.06357919879	-0.556309705	0.08286672408	-0.2240698128	0.08337983457	-0.812218614	0.09744778238	-0.4311833695	0.09081385994	-0.9742965915	0.1225142313	-0.6008135704	0.09650319299	-1.035649625	0.1366645718	-0.6718533131	0.1026324196	-1.052147254	0.1409339723	-0.6915200484	0.1048655823	-0.07672672535	0.01753449732	-0.000262988094	5.17E-05	-0.08528255785	0.01756796297	-0.0002714397215	5.74E-05	-0.1054330255	0.01909010557	-0.0002913920435	7.33E-05	-0.172775774	0.02896968376	-0.0003622605765	0.0001370565493	-0.3610881465	0.0497602104	-0.000669548905	0.0004300384202	-0.642892543	0.05446193199	-0.002576268726	0.00210277666	-0.8503788745	0.05377776511	-0.01668836096	0.009710553529	-0.943583716	0.05850722037	-0.06704747227	0.02368373033	-0.972619	0.06130572087	-0.1128138338	0.0352869612	-0.97990342	0.06213114587	-0.1288365685	0.03982679973	5899	1149	67	49	1	1	2	-15.19126761	23.54870632	-4.0083046	15.517141	99.576
R9L/T17A/L56V/I83M/I84L/N185D/E188D/V219S/N236S	tr|A0A0A7H9P3|A0A0A7H9P3_TEV_Genome_polyprotein_OS=Tobacco_etch_virus_OX=12227_PE=3_SV=1	R9L/T17A/L56V/I83M/I84L/N185D/E188D/V219S/N236S	9	FALSE	GESLFKGPLDYNPISSAICHLTNESDGHTTSLYGIGFGPFIITNKHLFRRNNGTLVVQSLHGVFKVKNTTTLQQHLIDGRDMMLIRMPKDFPPFPQKLKFREPQREERICLVTTNFQTKSMSSMVSDTSCTFPSSDGIFWKHWIQTKDGQCGSPLVSTRDGFIVGIHSASNFTNTNNYFTSVPKDFMDLLTNQEAQQWVSGWRLNADSVLWGGHKVFMSKPEEPFQPVKEATQLMS*	TEV_homolog_lib_2025_11_19	homolog	2.37048541	0.2251136082	3.11935685	0.1649656145	0.588510649	0.1014204197	0.987767213	0.1751247198	3.37243214	0.04699109499	3.99865304	0.01964448701	3.266207565	0.04612352244	3.986258175	0.04572197716	3.231258525	0.04526499583	3.978371665	0.0470795333	3.174204135	0.04521639091	3.96113943	0.05061276002	3.0663091	0.04733089489	3.911425865	0.06093447108	2.905552715	0.05307229328	3.786453465	0.07683494977	2.7140968	0.06274166615	3.550418215	0.07782673942	2.538988695	0.0760686076	3.27297213	0.05678409558	2.431327945	0.08914274418	3.091498925	0.04756568766	2.39068751	0.09563167972	3.02336148	0.05241528879	2.379754135	0.09755256636	3.00516204	0.05486278663	-0.1062247417	0.05571160959	-0.01239483772	0.04166268019	-0.1411737541	0.06013858874	-0.02028145527	0.04335430146	-0.1982280793	0.06575415279	-0.03751362868	0.04755444865	-0.306123166	0.0723543668	-0.08722720808	0.05922097074	-0.46687959	0.07659614465	-0.2121996266	0.07672122608	-0.6583355355	0.07826914171	-0.448234781	0.07917788202	-0.833443594	0.08207906774	-0.725680887	0.05980338142	-0.9411043635	0.08970735595	-0.9071541725	0.05164403397	-0.9817447085	0.09445744601	-0.975291421	0.05629000449	-0.992678095	0.09594974034	-0.993491086	0.0586129125	-0.1568119156	0.0217937287	-0.000287654944	6.15E-05	-0.1919918975	0.02235973674	-0.0003117739815	7.75E-05	-0.2564322115	0.02490829806	-0.000373148104	0.0001235925801	-0.3892640315	0.03137245445	-0.000631260557	0.0003330333347	-0.576992571	0.0372629983	-0.00224991924	0.00166238138	-0.7567548935	0.03899400069	-0.01933788623	0.01182637496	-0.8809275455	0.03941937619	-0.1522917204	0.03621013432	-0.9416005645	0.04057947688	-0.3579406415	0.03200067379	-0.9618332355	0.04135617257	-0.441816342	0.04102112986	-0.967043929	0.04160155226	-0.4635916095	0.04486004389	12779	2656	164	126	1	1	9	-19.12929134	22.55868459	4.26654	16.327976	99.578
T17A/D78E/I83M/I84L/N185D/E188D/Q197R/V219S/N236R	tr|A0A0A7H8T4|A0A0A7H8T4_TEV_Genome_polyprotein_OS=Tobacco_etch_virus_OX=12227_PE=3_SV=1	T17A/D78E/I83M/I84L/N185D/E188D/Q197R/V219S/N236R	9	FALSE	GESLFKGPRDYNPISSAICHLTNESDGHTTSLYGIGFGPFIITNKHLFRRNNGTLLVQSLHGVFKVKNTTTLQQHLIEGRDMMLIRMPKDFPPFPQKLKFREPQREERICLVTTNFQTKSMSSMVSDTSCTFPSSDGIFWKHWIQTKDGQCGSPLVSTRDGFIVGIHSASNFTNTNNYFTSVPKDFMDLLTNQEAQRWVSGWRLNADSVLWGGHKVFMSKPEEPFQPVKEATQLMR*	TEV_homolog_lib_2025_11_19	homolog	2.149584725	0.2519574469	2.948625915	0.1426114378	0.533592118	0.09107056914	1.019609927	0.1833934214	3.382505175	0.05248642496	3.99857173	0.01938796834	3.23619571	0.04485170378	3.982862865	0.04596072999	3.195163665	0.04386816168	3.97256015	0.04785420304	3.131563675	0.04378890683	3.949772965	0.05256443232	3.01894332	0.04623712112	3.88349064	0.06439966621	2.862139155	0.05285516	3.720191815	0.07563657817	2.684619535	0.06240177072	3.43519654	0.06553607202	2.527072695	0.07183949281	3.137236245	0.04865143452	2.43176734	0.07910480844	2.96152746	0.04904733709	2.39607155	0.08252854016	2.89938815	0.05590487013	2.386495155	0.0835392848	2.883147235	0.05854338624	-0.1463094921	0.06089140051	-0.01570890726	0.04247471205	-0.1873413909	0.06538886695	-0.02601167221	0.04490542069	-0.25094155	0.07069359287	-0.04879882673	0.05054846427	-0.363561753	0.0765225208	-0.1150811351	0.06389288352	-0.520365967	0.08022329623	-0.2783799723	0.07655779919	-0.69788566	0.08136579388	-0.563375339	0.06767245216	-0.855432399	0.08175498857	-0.861335446	0.0521317385	-0.950737848	0.08355332581	-1.037044257	0.05306115006	-0.986433566	0.08505217291	-1.099183564	0.05972142853	-0.9960099615	0.08556585029	-1.115424561	0.06227410108	-0.1867246755	0.0212452654	-0.0002974440965	6.74E-05	-0.2318249965	0.0206614925	-0.000330702464	9.10E-05	-0.3081110595	0.02197108594	-0.000419829368	0.0001596649866	-0.4474182345	0.02803534753	-0.000838070734	0.0004850148862	-0.6223419805	0.03454278586	-0.004110188318	0.002707514257	-0.7803050925	0.03649450321	-0.04856357419	0.02018314547	-0.888570903	0.03540187425	-0.3013146365	0.03382982644	-0.9420572615	0.03466830163	-0.5150525105	0.03262096919	-0.9600598715	0.03457126469	-0.583379437	0.04161565242	-0.964713178	0.03457048439	-0.600293768	0.04456055504	14986	3255	191	128	1	1	9	-18.48845294	20.70134558	4.2411895	16.304214	99.578
T17A/P39Q/L56V/V63A/T71I/I83M/I84L/P93S/V182I/N185D/E188D/V219S/E230D/N236S	tr|A0A4D6T058|A0A4D6T058_TEV_Genome_polyprotein_OS=Tobacco_etch_virus_OX=12227_PE=3_SV=1	T17A/P39Q/L56V/V63A/T71I/I83M/I84L/P93S/V182I/N185D/E188D/V219S/E230D/N236S	14	FALSE	GESLFKGPRDYNPISSAICHLTNESDGHTTSLYGIGFGQFIITNKHLFRRNNGTLVVQSLHGAFKVKNTTILQQHLIDGRDMMLIRMPKDFPSFPQKLKFREPQREERICLVTTNFQTKSMSSMVSDTSCTFPSSDGIFWKHWIQTKDGQCGSPLVSTRDGFIVGIHSASNFTNTNNYFTSIPKDFMDLLTNQEAQQWVSGWRLNADSVLWGGHKVFMSKPEEPFQPVKDATQLMS*	TEV_homolog_lib_2025_11_19	homolog	2.965967835	0.1504640731	3.46623977	0.1209031004	0.7482185685	0.1188809057	1.145021317	0.1725243268	3.36209155	0.03494316317	3.99977419	0.0191762637	3.32969315	0.04675694457	3.996597115	0.04449438381	3.31419108	0.04565873787	3.99411623	0.04470075647	3.28464626	0.04491277342	3.988068415	0.04541642552	3.214754855	0.0459300744	3.967393955	0.04890695165	3.07719939	0.04947228061	3.90034708	0.06083152273	2.864806535	0.05791019005	3.723583505	0.07392353175	2.63099683	0.07659062502	3.43635025	0.06089632364	2.47121896	0.09388855582	3.204475295	0.04776922778	2.408000165	0.1015422424	3.108590135	0.04903991592	2.39073019	0.103713787	3.082154685	0.05043790539	-0.03239843592	0.04360890126	-0.003177114644	0.04018154977	-0.04790046784	0.04593196824	-0.00565805754	0.04044401116	-0.0774453104	0.05020492537	-0.0117059047	0.04132442929	-0.1473368384	0.05807494452	-0.03238039175	0.04544600119	-0.284892063	0.06577094339	-0.0994271869	0.05889550129	-0.4972850275	0.07072975623	-0.2761907735	0.07381873057	-0.7310947725	0.08071271174	-0.563424064	0.06272130145	-0.890872679	0.09272470658	-0.795298944	0.05131216845	-0.9540912625	0.09867234556	-0.891184058	0.05287959112	-0.971361405	0.1004182195	-0.9176195885	0.05427271262	-0.1033240751	0.01767616594	-0.0002596319625	4.83E-05	-0.1148842793	0.0172408553	-0.000266008318	5.10E-05	-0.1395802548	0.01805752264	-0.0002824972195	5.96E-05	-0.2099498157	0.02478281051	-0.0003489779075	0.0001040920379	-0.3757113335	0.03613031615	-0.0007003050445	0.0003663777397	-0.6192402455	0.04227049733	-0.003949630768	0.002572942313	-0.8193178225	0.046077007	-0.0473718099	0.0179850599	-0.919566485	0.04649338949	-0.221607616	0.02934335779	-0.95269354	0.04620787658	-0.336698211	0.03515334124	-0.961175346	0.04609657526	-0.3695590945	0.03811878397	4205	920	64	52	1	1	14	-21.61031812	23.98102271	4.3272223	16.386951	99.156
R105L/V219del	temp=1_dels=1_sample=3	R105L/V219del	2	TRUE	GESLFKGPRDYNPISSTICHLTNESDGHTTSLYGIGFGPFIITNKHLFRRNNGTLLVQSLHGVFKVKNTTTLQQHLIDGRDMIIIRMPKDFPPFPQKLKFREPQLEERICLVTTNFQTKSMSSMVSDTSCTFPSSDGIFWKHWIQTKDGQCGSPLVSTRDGFIVGIHSASNFTNTNNYFTSVPKNFMELLTNQEAQQWVSGWRLNADSVLWGGHKVFMKPEEPFQPVKEATQLMN*	TEV_homolog_lib_2025_11_19	homolog	2.78035319	0.1593958023	3.26915778	0.2086445142	0.8502085165	0.1534113017	1.003398841	0.1808645563	3.39483116	0.03790328333	3.999614525	0.01966337362	3.363055845	0.04984483639	3.99055038	0.04555023883	3.34550077	0.04867833057	3.984785585	0.04662085071	3.310246025	0.04774993545	3.972114505	0.04950256468	3.22253907	0.04887782663	3.93500675	0.0590450906	3.04976878	0.05597204633	3.838559245	0.07910999321	2.80787943	0.06781748324	3.645223275	0.09192699013	2.583482385	0.08261959723	3.40189417	0.07138682509	2.452532985	0.1060231028	3.23588549	0.05120831832	2.40502079	0.1195661012	3.172572875	0.05192865152	2.39242679	0.1236770178	3.155588535	0.05373008371	-0.03177529843	0.04354685602	-0.009064167106	0.04115547869	-0.04933044921	0.04616117082	-0.01482904064	0.04239196367	-0.08458508515	0.05117098713	-0.02749992929	0.04567412922	-0.1722921142	0.06075566725	-0.06460781419	0.05626216367	-0.3450624355	0.0718509782	-0.1610553516	0.07790296307	-0.586951714	0.0793138713	-0.3543913045	0.09222307289	-0.81134887	0.08718642728	-0.5977203075	0.07319031602	-0.942298283	0.1068210513	-0.763728941	0.05444607924	-0.989810409	0.1193740852	-0.8270417035	0.05532951424	-1.00240431	0.1232635676	-0.844026009	0.05707277424	-0.08154617695	0.01806370309	-0.0002760693175	5.82E-05	-0.09258523465	0.01852634019	-0.0002928916785	6.96E-05	-0.1183716488	0.02072316444	-0.000334640802	0.0001023655898	-0.2017927315	0.0302894914	-0.0005000974825	0.0002465146442	-0.4094551875	0.04801221835	-0.00140981314	0.001094818766	-0.674082617	0.05103423003	-0.009122028165	0.007535365845	-0.8517370925	0.04715817083	-0.0644256058	0.02870701313	-0.9289116225	0.05134218851	-0.1879474872	0.0325859196	-0.9527143135	0.05451510715	-0.2588984658	0.03870413881	-0.95867105	0.05548597361	-0.2792818638	0.04282547591	7256	1555	132	89	1	1	2	-16.0740292	22.7807389	-4.099595	15.639483	99.576
wt_09_homolog	wt		0	FALSE	GESLFKGPRDYNPISSTICHLTNESDGHTTSLYGIGFGPFIITNKHLFRRNNGTLLVQSLHGVFKVKNTTTLQQHLIDGRDMIIIRMPKDFPPFPQKLKFREPQREERICLVTTNFQTKSMSSMVSDTSCTFPSSDGIFWKHWIQTKDGQCGSPLVSTRDGFIVGIHSASNFTNTNNYFTSVPKNFMELLTNQEAQQWVSGWRLNADSVLWGGHKVFMVKPEEPFQPVKEATQLMN*	TEV_homolog_lib_2025_11_19	homolog	3.0528464	0.2281605965	3.39328326	0.2652076347	0.8455188015	0.1744829077	1.03799825	0.1737402851	3.346298665	0.04254785525	3.99885918	0.01968249473	3.323829335	0.05521895973	3.99270721	0.0451590579	3.312030895	0.05486590988	3.988530425	0.04581653481	3.2883171	0.05538961696	3.979061145	0.04775775281	3.227652245	0.06032361263	3.950016795	0.05527836619	3.096798085	0.0748786248	3.86909981	0.0746472579	2.881115565	0.09881987294	3.68994264	0.09244467506	2.640271905	0.1316358127	3.436130415	0.08233710594	2.478330675	0.1622140967	3.24462327	0.07631107854	2.415216615	0.1765682028	3.16730242	0.0817385725	2.39807967	0.1807223115	3.146128525	0.08429764072	-0.02246920589	0.04375995887	-0.006151890939	0.04061307574	-0.03426765317	0.04646361683	-0.01032870588	0.0413490238	-0.05798155079	0.05208823548	-0.0197980751	0.04352200201	-0.1186463921	0.06530742263	-0.04884221847	0.05180687936	-0.2495003635	0.0863694459	-0.1297593435	0.07254638743	-0.4651830035	0.109817403	-0.3089165075	0.09173847656	-0.7060266275	0.137081447	-0.5627287786	0.08317012947	-0.867967961	0.1635852183	-0.7542358833	0.07843927835	-0.931082074	0.1765229166	-0.8315567636	0.0841715567	-0.9482190735	0.1803158462	-0.8527306654	0.08677458398	-0.1092246684	0.02809144863	-0.000270081992	5.50E-05	-0.1182632429	0.02929951833	-0.000281762513	6.27E-05	-0.13815882	0.03320966156	-0.0003109346675	8.62E-05	-0.1979040085	0.04794040864	-0.0004261180185	0.0001994668533	-0.3513644455	0.07701138361	-0.001046640155	0.000939945532	-0.598143445	0.09092438529	-0.006304251749	0.006777719467	-0.8064064635	0.0873563794	-0.05108271369	0.02898329681	-0.9081872235	0.08488624732	-0.1831667825	0.05293141685	-0.9410427835	0.08437639976	-0.2689486461	0.06806725815	-0.949378213	0.08428658881	-0.2942106244	0.07316573269	1710	273	21	14	1	1	0	-16.03068312	23.27112716	-3.9267151	15.764743	100
T17A/D78E/I83M/I84L/N185D/E188D/Q197R/V219S/N236S	tr|A0A0A7H8T4|A0A0A7H8T4_TEV_Genome_polyprotein_OS=Tobacco_etch_virus_OX=12227_PE=3_SV=1	T17A/D78E/I83M/I84L/N185D/E188D/Q197R/V219S/N236S	9	FALSE	GESLFKGPRDYNPISSAICHLTNESDGHTTSLYGIGFGPFIITNKHLFRRNNGTLLVQSLHGVFKVKNTTTLQQHLIEGRDMMLIRMPKDFPPFPQKLKFREPQREERICLVTTNFQTKSMSSMVSDTSCTFPSSDGIFWKHWIQTKDGQCGSPLVSTRDGFIVGIHSASNFTNTNNYFTSVPKDFMDLLTNQEAQRWVSGWRLNADSVLWGGHKVFMSKPEEPFQPVKEATQLMS*	TEV_homolog_lib_2025_11_19	homolog	2.35519434	0.1968013971	3.076345535	0.1328923233	0.5352449915	0.07505515933	0.9331920965	0.1427204096	3.384182035	0.04209157716	3.99810239	0.01924973868	3.265137335	0.04403782479	3.983161865	0.04528185287	3.22965618	0.04333953038	3.973842205	0.04643848238	3.173343055	0.04313443549	3.953835115	0.04941700188	3.06997028	0.04388658782	3.897899385	0.05762194867	2.918616875	0.04596504922	3.763787425	0.06817938862	2.73666646	0.05027496304	3.521594085	0.06482834241	2.564620655	0.05728221643	3.23935879	0.04919509132	2.454814895	0.06431269727	3.04990646	0.04371049183	2.41240137	0.06784625333	2.97702015	0.04624793781	2.400893585	0.06890169538	2.95735872	0.04760663219	-0.1190446001	0.05272178458	-0.01494065773	0.0415161229	-0.1545257833	0.05610233098	-0.02426028865	0.04304732345	-0.2108388167	0.06027918763	-0.04426726884	0.04674107698	-0.314211509	0.06485002765	-0.1002028996	0.05633656116	-0.4655651875	0.06696571456	-0.2343150274	0.06855068704	-0.647515597	0.06645951886	-0.4765082705	0.06675372613	-0.819561258	0.06646128884	-0.758743667	0.05262210141	-0.9293671155	0.06878248564	-0.9481959985	0.04774111121	-0.971780534	0.07061621949	-1.021082285	0.0500943728	-0.98328833	0.0712308033	-1.04074366	0.05135279091	-0.1575233659	0.01762544549	-0.00029564549	6.05E-05	-0.1934588765	0.01777157103	-0.0003244244775	7.53E-05	-0.2573025285	0.01918302092	-0.000397177156	0.0001180596005	-0.384767029	0.02244444873	-0.000701468168	0.0003109119738	-0.563320062	0.02465362674	-0.002615603111	0.00148741706	-0.7389150825	0.02554239563	-0.02337855422	0.01075740521	-0.86591447	0.02628156846	-0.1840186476	0.02953596046	-0.9306146225	0.02706983148	-0.4096380025	0.02175109547	-0.9527002425	0.0275165731	-0.4972810125	0.02710247586	-0.9584354035	0.02765527665	-0.519911192	0.02954241645	39766	8123	464	344	6	4	9	-18.31746537	20.1841366	4.2638474	16.325842	100
T17A/L56V/I83M/I84L/N185D/E188D/V219S/P227L/N236S	tr|A0A0A7H9P3|A0A0A7H9P3_TEV_Genome_polyprotein_OS=Tobacco_etch_virus_OX=12227_PE=3_SV=1	T17A/L56V/I83M/I84L/N185D/E188D/V219S/P227L/N236S	9	FALSE	GESLFKGPRDYNPISSAICHLTNESDGHTTSLYGIGFGPFIITNKHLFRRNNGTLVVQSLHGVFKVKNTTTLQQHLIDGRDMMLIRMPKDFPPFPQKLKFREPQREERICLVTTNFQTKSMSSMVSDTSCTFPSSDGIFWKHWIQTKDGQCGSPLVSTRDGFIVGIHSASNFTNTNNYFTSVPKDFMDLLTNQEAQQWVSGWRLNADSVLWGGHKVFMSKPEEPFQLVKEATQLMS*	TEV_homolog_lib_2025_11_19	homolog	2.67162829	0.1611582485	3.392353255	0.08320149951	0.585919449	0.07729511989	1.158339202	0.1212536068	3.358415235	0.0349857707	4.000246435	0.01930809941	3.282973705	0.04312009582	3.99743367	0.04434475879	3.256489435	0.04240604999	3.994949945	0.04434359835	3.21190395	0.04222976818	3.98856299	0.04449007233	3.123068545	0.04308654871	3.965337985	0.045932078	2.979535375	0.04443604216	3.88634124	0.05271534668	2.79020034	0.04785976239	3.678903905	0.05954235271	2.597563125	0.05701593261	3.358439555	0.04979970566	2.4684314	0.06644783707	3.109651945	0.04340509114	2.41728861	0.07078628026	3.00814869	0.04461909851	2.403289745	0.07202758739	2.980255725	0.04549893934	-0.0754414674	0.04729749694	-0.002812691574	0.04006003937	-0.101925734	0.05010163341	-0.005296365599	0.04016847963	-0.1465113306	0.05408161956	-0.01168342409	0.04059008083	-0.2353466265	0.05916932575	-0.03490843837	0.04295702836	-0.3788799055	0.06163101099	-0.1139051986	0.05190046695	-0.5682149365	0.06065213953	-0.321342525	0.06117481995	-0.7608520365	0.0616848491	-0.6418068395	0.05320976041	-0.889983868	0.06562943195	-0.8905944995	0.04730510425	-0.9411267165	0.06803726014	-0.992097745	0.04826627662	-0.955125344	0.06878107799	-1.019990606	0.04902661468	-0.140799726	0.01447171864	-0.0002574356445	4.70E-05	-0.1657199445	0.01387674248	-0.0002635353285	4.82E-05	-0.2127138445	0.01502550991	-0.0002800617575	5.23E-05	-0.318609923	0.01984087172	-0.000350746728	7.78E-05	-0.494436988	0.02266529493	-0.0007617186875	0.000269029821	-0.6920337555	0.02394014011	-0.00548671655	0.002373121874	-0.8441055205	0.02728270249	-0.08438985855	0.01858824707	-0.923027285	0.02885359117	-0.3352956175	0.0209943745	-0.950055906	0.02920973211	-0.460498533	0.02373344654	-0.9570768285	0.02928195592	-0.4935383785	0.02538580356	10413	2407	212	148	1	1	9	-18.75183541	20.98799874	4.2643285	16.324045	99.578
T17A/N185D/E188D/V219S/N236S	tr|G9IZP9|G9IZP9_TEV_Genome_polyprotein_OS=Tobacco_etch_virus_OX=12227_PE=3_SV=1	T17A/N185D/E188D/V219S/N236S	5	FALSE	GESLFKGPRDYNPISSAICHLTNESDGHTTSLYGIGFGPFIITNKHLFRRNNGTLLVQSLHGVFKVKNTTTLQQHLIDGRDMIIIRMPKDFPPFPQKLKFREPQREERICLVTTNFQTKSMSSMVSDTSCTFPSSDGIFWKHWIQTKDGQCGSPLVSTRDGFIVGIHSASNFTNTNNYFTSVPKDFMDLLTNQEAQQWVSGWRLNADSVLWGGHKVFMSKPEEPFQPVKEATQLMS*	TEV_homolog_lib_2025_11_19	homolog	2.1648296	0.2167310733	2.990512115	0.1562050499	0.560006651	0.08972802794	1.012676305	0.1830557098	3.387872765	0.04628813587	3.99684493	0.01913812559	3.252340945	0.04509955771	3.98221666	0.04587339781	3.21159254	0.04400868859	3.97273771	0.04763057041	3.14770651	0.0435581321	3.951855375	0.05200698616	3.033841085	0.04522604052	3.891360915	0.06350739592	2.8765512	0.05038206269	3.742526555	0.0768624477	2.703560385	0.05622377357	3.482369145	0.07057996094	2.556890465	0.06084527313	3.213568825	0.0504745838	2.47208405	0.06588900511	3.05980474	0.04519203816	2.441174735	0.06887615522	3.00678946	0.04965946323	2.432965695	0.06981488563	2.99307666	0.05165986355	-0.1355319543	0.05575919589	-0.01462833087	0.04228162448	-0.1762803882	0.05960429926	-0.02410723178	0.04450544938	-0.2401664258	0.06425764869	-0.04498951153	0.04974159831	-0.354031931	0.0695389245	-0.1054840413	0.06275355505	-0.511321787	0.07281330192	-0.2543183389	0.0776042555	-0.6843124985	0.07214130589	-0.5144758995	0.07241890894	-0.8309824965	0.06920224796	-0.783276239	0.05363523784	-0.915788948	0.06922200785	-0.9370402955	0.04932249511	-0.9466982325	0.07038440035	-0.990055423	0.05374689775	-0.9549072555	0.07085113245	-1.003768266	0.05568675185	-0.1702200982	0.02070403402	-0.0002991244665	6.67E-05	-0.2132460475	0.02032194865	-0.0003298060335	8.89E-05	-0.2882649825	0.02102079535	-0.000410589351	0.000152158931	-0.4293305505	0.02578170134	-0.0007750214265	0.0004427529213	-0.607758015	0.03143356818	-0.003376523685	0.002336363875	-0.7657589425	0.0313092718	-0.03355738089	0.01656805185	-0.8706675405	0.02886104619	-0.2118139413	0.03349434218	-0.921023237	0.02871784634	-0.397362663	0.02603668665	-0.937695564	0.02921578452	-0.461895462	0.03518520584	-0.9419796115	0.02940808602	-0.4781147605	0.03858344018	20874	4441	246	168	1	1	5	-17.82359669	21.7363708	4.2637296	16.326918	99.156
D127N-homolog	wt	D127N	1	FALSE	GESLFKGPRDYNPISSTICHLTNESDGHTTSLYGIGFGPFIITNKHLFRRNNGTLLVQSLHGVFKVKNTTTLQQHLIDGRDMIIIRMPKDFPPFPQKLKFREPQREERICLVTTNFQTKSMSSMVSNTSCTFPSSDGIFWKHWIQTKDGQCGSPLVSTRDGFIVGIHSASNFTNTNNYFTSVPKNFMELLTNQEAQQWVSGWRLNADSVLWGGHKVFMVKPEEPFQPVKEATQLMN*	TEV_homolog_lib_2025_11_19	homolog	2.537522765	0.2095380299	3.369770725	0.1687867437	0.582404945	0.1137127532	1.047650597	0.1753225622	3.359447545	0.04353282168	3.999640475	0.01968207243	3.270548615	0.04481653022	3.99361434	0.04494580892	3.24127656	0.04405353743	3.989512535	0.04548473225	3.19295692	0.04395773745	3.980177375	0.04712940026	3.099530825	0.04526784385	3.95127889	0.05343238831	2.95561943	0.04890735348	3.86933527	0.06870000087	2.778517605	0.05479663507	3.68552547	0.08038429634	2.61260213	0.06162923967	3.429367315	0.06428460536	2.50896983	0.06993433615	3.243059615	0.04644572212	2.46951459	0.07481246257	3.169921	0.04691312125	2.45886691	0.07633448068	3.15011716	0.04853911338	-0.08889892728	0.05293165911	-0.006025974288	0.04062776522	-0.1181709743	0.05685460913	-0.01012786774	0.04136334663	-0.1664904637	0.06185201431	-0.01946300801	0.04344999662	-0.2599168089	0.06739853614	-0.04836159821	0.0508690691	-0.4038282065	0.07001027316	-0.1303051864	0.06775148018	-0.5809300005	0.06932137293	-0.3141149305	0.08074000225	-0.7468454445	0.06902110967	-0.570273199	0.06592965282	-0.8504778195	0.07346979851	-0.7565808595	0.0497491878	-0.8899329385	0.07717439574	-0.8297194405	0.05063611826	-0.900580762	0.07841549528	-0.849523294	0.05227100744	-0.1524962458	0.01890176294	-0.000267546748	5.30E-05	-0.181336671	0.0189096382	-0.000278769336	5.95E-05	-0.2343806075	0.02088718123	-0.000306798446	7.99E-05	-0.347930215	0.02638866172	-0.0004167293505	0.0001763492531	-0.521813331	0.03191955961	-0.0009938253925	0.000731590812	-0.7021502335	0.03321433088	-0.005895593245	0.004654976581	-0.8334616915	0.03222481577	-0.05073229735	0.02094278716	-0.899565883	0.0333413867	-0.1798144385	0.02418558598	-0.9219132525	0.03445579734	-0.261655562	0.02896228091	-0.927694639	0.03482745879	-0.2855966525	0.03314165028	10410	2307	147	102	1	1	1	-16.46223452	23.08274739	-4.005136	15.820354	99.578
T17A/L56V/I83M/I84L/N185D/E188D/V219S/N236S	tr|A0A0A7H9P3|A0A0A7H9P3_TEV_Genome_polyprotein_OS=Tobacco_etch_virus_OX=12227_PE=3_SV=1	T17A/L56V/I83M/I84L/N185D/E188D/V219S/N236S	8	FALSE	GESLFKGPRDYNPISSAICHLTNESDGHTTSLYGIGFGPFIITNKHLFRRNNGTLVVQSLHGVFKVKNTTTLQQHLIDGRDMMLIRMPKDFPPFPQKLKFREPQREERICLVTTNFQTKSMSSMVSDTSCTFPSSDGIFWKHWIQTKDGQCGSPLVSTRDGFIVGIHSASNFTNTNNYFTSVPKDFMDLLTNQEAQQWVSGWRLNADSVLWGGHKVFMSKPEEPFQPVKEATQLMS*	TEV_homolog_lib_2025_11_19	homolog	2.302792765	0.1965968568	3.234651065	0.1078790359	0.49839931	0.06420693867	1.00326944	0.1470566075	3.40600737	0.04217121398	3.998243255	0.01958721053	3.27277703	0.0428960473	3.989984315	0.04465888764	3.2365321	0.04204892876	3.98425006	0.04503281354	3.18042315	0.04159915197	3.971237905	0.04629360401	3.08041339	0.04185272029	3.931627095	0.05118219739	2.9379142	0.04267164065	3.82439903	0.0608934075	2.769397775	0.04390245674	3.602431105	0.06149450113	2.61089148	0.04643769288	3.31638467	0.04870894048	2.509653905	0.05013517547	3.115970075	0.04195052554	2.470488035	0.05235120398	3.03804417	0.04237742527	2.45985372	0.053049745	3.016985495	0.04304783939	-0.1332303097	0.05205272218	-0.008258953484	0.04051875826	-0.1694751775	0.05505460011	-0.01399317831	0.0411647263	-0.22558406	0.05873361702	-0.0270053136	0.04301276796	-0.32559388	0.06271892824	-0.0666161284	0.04932389304	-0.468093072	0.06426309939	-0.1738441894	0.0611093096	-0.6366095025	0.06242552814	-0.395812139	0.06364321727	-0.795115846	0.05956979945	-0.68185864	0.05243364347	-0.896353453	0.05895216842	-0.8822732415	0.04642673724	-0.9355192675	0.05941959449	-0.960199082	0.04686150514	-0.9461534975	0.05964446049	-0.981257788	0.04748338727	-0.150118389	0.01449620809	-0.0002764885475	5.21E-05	-0.18602423	0.01358842326	-0.000292296925	5.76E-05	-0.248811936	0.01344539862	-0.00033223781	7.55E-05	-0.371783365	0.01536582717	-0.0004936632475	0.0001622808542	-0.542182912	0.01662770757	-0.001422448658	0.0006783203444	-0.7110035805	0.01598886216	-0.01117121449	0.00488477802	-0.835537921	0.01625351016	-0.1136942231	0.02125997372	-0.900257704	0.01767958608	-0.327407968	0.01573199846	-0.9226088465	0.018544467	-0.424275632	0.01717337996	-0.928437407	0.0188092623	-0.449914709	0.01924806779	113007	23541	1451	1037	13	13	8	-18.44243553	21.20569105	4.2684426	16.329697	100
wt_04_homolog	wt		0	FALSE	GESLFKGPRDYNPISSTICHLTNESDGHTTSLYGIGFGPFIITNKHLFRRNNGTLLVQSLHGVFKVKNTTTLQQHLIDGRDMIIIRMPKDFPPFPQKLKFREPQREERICLVTTNFQTKSMSSMVSDTSCTFPSSDGIFWKHWIQTKDGQCGSPLVSTRDGFIVGIHSASNFTNTNNYFTSVPKNFMELLTNQEAQQWVSGWRLNADSVLWGGHKVFMVKPEEPFQPVKEATQLMN*	TEV_homolog_lib_2025_11_19	homolog	2.636299065	0.1540526549	3.16576418	0.1913818457	0.775812278	0.133177232	1.00663576	0.1804190935	3.37082241	0.03579299268	3.999180185	0.01969669297	3.32367817	0.04597760021	3.98878171	0.04546966503	3.300751275	0.04485264235	3.98208194	0.04653957374	3.25759855	0.04418195433	3.967302245	0.04944829407	3.16027437	0.04512685833	3.92404009	0.0587276446	2.99097191	0.04936023488	3.813700385	0.07583709563	2.780008645	0.05550405178	3.606051745	0.08256421888	2.602138605	0.06037337033	3.37264938	0.06247237302	2.506042695	0.07005049716	3.23127155	0.04533026568	2.472775	0.07652970091	3.181228535	0.04512920271	2.464112275	0.07857446684	3.16817557	0.04624981399	-0.04714422449	0.04558043725	-0.01039850251	0.04133496963	-0.07007112155	0.04865051216	-0.01709819574	0.04272765536	-0.1132238561	0.05355809232	-0.03187799723	0.04631063506	-0.2105480183	0.06063251367	-0.07514006736	0.05705294023	-0.3798505345	0.06560282707	-0.1854797866	0.07597580975	-0.5908137725	0.0660099376	-0.393128363	0.08412315331	-0.768683832	0.06523474173	-0.6265307595	0.0652828504	-0.864779745	0.07254877994	-0.767908678	0.04922051589	-0.8980474925	0.07849520282	-0.817951613	0.04900917371	-0.906710034	0.08043067588	-0.8310045835	0.05003252021	-0.107643861	0.01698915	-0.000280606722	5.87E-05	-0.1256496703	0.01682301298	-0.000300346848	7.11E-05	-0.1648754233	0.01827842422	-0.0003500734375	0.0001069076585	-0.2730883725	0.02513271173	-0.0005528520215	0.0002639852559	-0.480730287	0.03416286641	-0.001723798584	0.001165467591	-0.700751463	0.03458829449	-0.01205584284	0.007747144296	-0.8407700265	0.03072355094	-0.07817000495	0.02610787211	-0.901291138	0.03316192541	-0.1919942686	0.02230296306	-0.9199892265	0.03547075834	-0.2481329195	0.02443941899	-0.9246726425	0.03620138093	-0.2636725705	0.02767013139	13857	2759	127	94	1	1	0	-16.03068312	23.27112716	-3.8619783	15.831794	100
wt_08_homolog	wt		0	FALSE	GESLFKGPRDYNPISSTICHLTNESDGHTTSLYGIGFGPFIITNKHLFRRNNGTLLVQSLHGVFKVKNTTTLQQHLIDGRDMIIIRMPKDFPPFPQKLKFREPQREERICLVTTNFQTKSMSSMVSDTSCTFPSSDGIFWKHWIQTKDGQCGSPLVSTRDGFIVGIHSASNFTNTNNYFTSVPKNFMELLTNQEAQQWVSGWRLNADSVLWGGHKVFMVKPEEPFQPVKEATQLMN*	TEV_homolog_lib_2025_11_19	homolog	2.603430845	0.2666739666	3.12702913	0.3592289366	0.733545376	0.1738164104	1.005167485	0.1909653166	3.357833315	0.0450047303	3.998795855	0.01878461675	3.29916003	0.05031538685	3.98537371	0.0466956366	3.274124605	0.04935712024	3.976907605	0.04938498284	3.22893733	0.04950143516	3.958613945	0.05661100543	3.132432065	0.05419806676	3.907888045	0.07882770677	2.97443666	0.06569375903	3.79196096	0.1166566629	2.785132815	0.07557136788	3.59740654	0.1301696314	2.62289111	0.09172564786	3.38407245	0.0904473786	2.529669765	0.1163637847	3.247377865	0.06267272226	2.495699625	0.129336053	3.19617843	0.06706661706	2.486667005	0.133164531	3.182497315	0.07042274522	-0.05867334556	0.05132852683	-0.01342216018	0.0427693023	-0.08370881658	0.05625206018	-0.02188827742	0.04574347599	-0.1288960262	0.06385665566	-0.04018199519	0.05359404225	-0.2254012949	0.07584222747	-0.09090785022	0.0769926994	-0.383396734	0.0869213989	-0.2068349375	0.1158796152	-0.5727005555	0.08804216423	-0.4013893703	0.1300852108	-0.734942194	0.09154588479	-0.6147232829	0.09134253857	-0.8281635955	0.109462308	-0.7514179945	0.06498368895	-0.862133623	0.1206693458	-0.8026174806	0.06961269232	-0.8711662265	0.1240966654	-0.8162986539	0.07295126898	-0.1279209715	0.02523661955	-0.0002914942815	7.19E-05	-0.149885324	0.02635641513	-0.000319978431	0.0001012805017	-0.1950229924	0.03063601027	-0.0003962374865	0.0001925420589	-0.3074259415	0.04461197948	-0.000756111497	0.0007353326119	-0.4990368995	0.06008241636	-0.003167999014	0.004734976294	-0.6943707675	0.05737236955	-0.01869736571	0.02092195253	-0.8237762135	0.05619414669	-0.07803923843	0.04178322627	-0.8831758325	0.06298311858	-0.1778060447	0.03835255023	-0.902262815	0.06681419766	-0.2334998115	0.05043337614	-0.9071144015	0.0679311953	-0.2495496156	0.05702040921	6673	1462	83	57	1	1	0	-16.03068312	23.27112716	-3.9209323	15.783142	100
M124del/D127E	temp=0.75_dels=1_sample=3	M124del/D127E	2	TRUE	GESLFKGPRDYNPISSTICHLTNESDGHTTSLYGIGFGPFIITNKHLFRRNNGTLLVQSLHGVFKVKNTTTLQQHLIDGRDMIIIRMPKDFPPFPQKLKFREPQREERICLVTTNFQTKSMSSVSETSCTFPSSDGIFWKHWIQTKDGQCGSPLVSTRDGFIVGIHSASNFTNTNNYFTSVPKNFMELLTNQEAQQWVSGWRLNADSVLWGGHKVFMVKPEEPFQPVKEATQLMN*	TEV_homolog_lib_2025_11_19	homolog	2.637561865	0.223176904	3.41655127	0.2420608896	0.663768094	0.1524655263	1.065553116	0.1851611752	3.37039914	0.04474727328	3.99892732	0.01976419664	3.30426801	0.04713109219	3.993146635	0.04529982134	3.27904576	0.0458829835	3.98931512	0.04609557456	3.2350617	0.04523078139	3.980667325	0.04841018288	3.14404073	0.04695013564	3.954230755	0.05717156955	2.995574655	0.05382101117	3.88069737	0.07915192873	2.81013984	0.06251601183	3.71755128	0.09805481021	2.64016349	0.07416018818	3.486212865	0.07705663511	2.53682367	0.09115961143	3.313866335	0.05194477409	2.49805241	0.100609215	3.245373635	0.05347968118	2.487640395	0.1034594488	3.22675377	0.05607215313	-0.06613115385	0.05163160435	-0.005780672146	0.0408794808	-0.09135344311	0.0559051089	-0.00961209809	0.04184380259	-0.1353375121	0.06187740635	-0.01825986884	0.04455826055	-0.2263583624	0.06985810342	-0.04469657758	0.05437350817	-0.3748244805	0.07610683566	-0.1182299491	0.07786795223	-0.560259277	0.07723372602	-0.2813760023	0.09801036281	-0.730235644	0.07993464201	-0.5127145165	0.07840896369	-0.833575486	0.09214937462	-0.6850610435	0.05530139693	-0.8723467265	0.1002795118	-0.7535537815	0.0572809822	-0.882758662	0.102827326	-0.772173622	0.0598509326	-0.1231153539	0.02021152693	-0.000269184337	5.69E-05	-0.1447899617	0.02022104938	-0.000280171196	6.70E-05	-0.1879710005	0.02201444382	-0.0003076618055	9.75E-05	-0.2928997775	0.02996276575	-0.000416495565	0.0002392571737	-0.475030914	0.04243763477	-0.000988146527	0.001060678656	-0.6724308265	0.04446369393	-0.005173149947	0.005903796837	-0.8129054335	0.04413879562	-0.03362400499	0.01980345844	-0.881096351	0.04896994548	-0.1162173436	0.0246104276	-0.903655283	0.05197785965	-0.1785628197	0.03365430049	-0.9094468375	0.05288280169	-0.1983743851	0.03946003552	9882	1761	83	61	1	1	2	-16.0950811	21.74102284	-3.91374	15.690178	99.576
wt_07_homolog	wt		0	FALSE	GESLFKGPRDYNPISSTICHLTNESDGHTTSLYGIGFGPFIITNKHLFRRNNGTLLVQSLHGVFKVKNTTTLQQHLIDGRDMIIIRMPKDFPPFPQKLKFREPQREERICLVTTNFQTKSMSSMVSDTSCTFPSSDGIFWKHWIQTKDGQCGSPLVSTRDGFIVGIHSASNFTNTNNYFTSVPKNFMELLTNQEAQQWVSGWRLNADSVLWGGHKVFMVKPEEPFQPVKEATQLMN*	TEV_homolog_lib_2025_11_19	homolog	2.81659337	0.1757700013	3.3187864	0.1756845767	0.6859165055	0.1263791352	0.9907682235	0.180019055	3.36331086	0.03696444331	3.998506635	0.0192912022	3.31550063	0.04567144242	3.990120115	0.04501300536	3.295486265	0.04463176187	3.98484256	0.0457762987	3.259358455	0.04402903685	3.973270905	0.04789642533	3.180462265	0.04489693844	3.939322745	0.05510262894	3.04114135	0.04857592907	3.849775935	0.07051809453	2.85062339	0.05534216017	3.66446303	0.08012893082	2.66305253	0.06349774467	3.42230173	0.06291053062	2.544859015	0.07413261435	3.25200477	0.04596800875	2.50000805	0.08062346441	3.18595474	0.04655041213	2.487931315	0.08266461609	3.168129415	0.04809599298	-0.04781016786	0.04625721403	-0.008386580482	0.04094652867	-0.06782457898	0.04922821954	-0.01366421992	0.04193641304	-0.1039522257	0.05386324146	-0.02523589184	0.04453453336	-0.1828485324	0.06074246449	-0.05918379578	0.05284995736	-0.32216943	0.06628033132	-0.1487308	0.06981255654	-0.5126873015	0.06818043221	-0.3340436745	0.08085772206	-0.700258269	0.06913735889	-0.57620483	0.06527242205	-0.8184517	0.0755131192	-0.7465018675	0.05002575961	-0.863302734	0.08072690946	-0.812551938	0.05081919523	-0.87537946	0.08246889596	-0.830377222	0.05230006222	-0.1138594041	0.0170435677	-0.0002765727395	5.50E-05	-0.1300635095	0.01670228693	-0.000291659308	6.39E-05	-0.1631263075	0.01781936532	-0.0003284686065	8.91E-05	-0.2490143895	0.02390817295	-0.0004691617775	0.0001951006472	-0.420274561	0.03371346517	-0.001191004165	0.0007487450544	-0.633738901	0.03759215893	-0.007055714127	0.004800695719	-0.796754706	0.03658292711	-0.05339264238	0.02054390458	-0.877402193	0.0383263924	-0.1706789946	0.02254231134	-0.9041090525	0.039981291	-0.2427224225	0.02762594612	-0.910959173	0.04052540793	-0.263864709	0.03171804397	7301	1515	95	71	1	1	0	-16.03068312	23.27112716	-3.8926668	15.798857	100
G7C/S122del	temp=0.9_dels=1_sample=7	G7C/S122del	2	TRUE	GESLFKCPRDYNPISSTICHLTNESDGHTTSLYGIGFGPFIITNKHLFRRNNGTLLVQSLHGVFKVKNTTTLQQHLIDGRDMIIIRMPKDFPPFPQKLKFREPQREERICLVTTNFQTKSMSMVSDTSCTFPSSDGIFWKHWIQTKDGQCGSPLVSTRDGFIVGIHSASNFTNTNNYFTSVPKNFMELLTNQEAQQWVSGWRLNADSVLWGGHKVFMVKPEEPFQPVKEATQLMN*	TEV_homolog_lib_2025_11_19	homolog	2.698581195	0.2253832327	5.442427925	1.552478984	1.012572332	0.2002559257	0.9946702575	0.1944389505	3.404281035	0.04285460346	4.000428295	0.01906391833	3.38056321	0.05563107216	3.998549485	0.0447018758	3.36429519	0.05459202995	3.99748326	0.04507929354	3.328318705	0.05391729076	3.99521323	0.04616777259	3.229923485	0.05987913051	3.98874875	0.0508409076	3.03536025	0.08101711532	3.971938195	0.06860822637	2.799245325	0.09760474667	3.935840895	0.1124858636	2.62018918	0.1315221079	3.88281001	0.1743123138	2.529724785	0.1745142981	3.839659105	0.2206657836	2.498959595	0.1945292024	3.821261215	0.2393718826	2.490969745	0.2002094806	3.81611515	0.2444928466	-0.02371790492	0.04277530839	-0.001878806397	0.04042038734	-0.03998575935	0.04550875911	-0.00294506641	0.04084292127	-0.07596229852	0.05212744303	-0.005215008179	0.04205974526	-0.1743573793	0.07049703426	-0.01167948827	0.04720914853	-0.3689206328	0.09834297987	-0.02849008332	0.0661232701	-0.6050356565	0.1127478217	-0.06458732888	0.1112270472	-0.7840917425	0.1387967652	-0.1176182524	0.1737347067	-0.874556138	0.1772007061	-0.1607691992	0.2203525371	-0.9053213245	0.1958988151	-0.1791670745	0.2391361577	-0.913311212	0.2012631635	-0.184313019	0.2442761631	-0.07242977355	0.02144405948	-0.0002551430205	4.95E-05	-0.08165690825	0.02257598228	-0.000258195897	5.39E-05	-0.1056414919	0.02654718567	-0.000265283623	6.74E-05	-0.1954710277	0.0469011407	-0.000290114737	0.0001291522761	-0.4261455321	0.08469855051	-0.00039657087	0.0004417164268	-0.6788884215	0.08244380457	-0.0009772139815	0.002168962718	-0.8211131825	0.08338892662	-0.003712114737	0.008607918397	-0.875666315	0.09616731578	-0.009678565078	0.02084175754	-0.8915097105	0.1020647994	-0.01402746179	0.02995370576	-0.895396941	0.1036833402	-0.0154832996	0.03306974675	2323	469	32	19	1	1	2	-15.33889281	24.27602097	-3.856972	15.697221	99.576
F5del/S122del	temp=0.9_dels=1_sample=7	F5del/S122del	2	TRUE	GESLKGPRDYNPISSTICHLTNESDGHTTSLYGIGFGPFIITNKHLFRRNNGTLLVQSLHGVFKVKNTTTLQQHLIDGRDMIIIRMPKDFPPFPQKLKFREPQREERICLVTTNFQTKSMSMVSDTSCTFPSSDGIFWKHWIQTKDGQCGSPLVSTRDGFIVGIHSASNFTNTNNYFTSVPKNFMELLTNQEAQQWVSGWRLNADSVLWGGHKVFMVKPEEPFQPVKEATQLMN*	TEV_homolog_lib_2025_11_19	homolog	3.028780915	0.1963969809	3.530682635	0.3930966245	0.7585176465	0.1442517946	1.032523382	0.1738096974	3.34433578	0.03908287857	4.00041234	0.01935298733	3.315230705	0.04873816035	3.995507475	0.0446896042	3.301523545	0.04739517365	3.9922138	0.04507002236	3.275367	0.04629355676	3.98476687	0.04627648763	3.213162855	0.04733608766	3.96189103	0.05142257731	3.089823815	0.05288308794	3.89716572	0.06703699505	2.899675165	0.06094622942	3.74813194	0.0873952872	2.694845255	0.0753656251	3.52554235	0.08987112749	2.559238815	0.09455496191	3.35143303	0.09236360766	2.50670162	0.1049059124	3.28024753	0.09885597403	2.49246207	0.1080175896	3.26069729	0.1014056422	-0.0291051022	0.04418705634	-0.004904811031	0.04039957217	-0.04281226481	0.04677642379	-0.008198564842	0.04088874297	-0.06896871862	0.05158793017	-0.01564550286	0.04235599983	-0.1311730414	0.06102075204	-0.03852142887	0.04827683616	-0.2545119054	0.0719222611	-0.1032466203	0.06533082398	-0.44466073	0.0774211069	-0.2522805002	0.08713638824	-0.6494906235	0.0828827203	-0.474870071	0.09088155589	-0.7850969915	0.09571032135	-0.6489793812	0.0941680166	-0.8376342815	0.1040491137	-0.7201649743	0.1008403558	-0.8518737035	0.1066749249	-0.7397150325	0.1034196293	-0.1146001523	0.02161602718	-0.0002624968965	4.97E-05	-0.1254305548	0.02093472907	-0.0002712154	5.40E-05	-0.1482328088	0.02127858304	-0.0002925082055	6.76E-05	-0.2118737611	0.02780058004	-0.000372233817	0.0001325552522	-0.3600264025	0.04288332896	-0.000751781239	0.0004974748123	-0.5826688415	0.04864488152	-0.003449591299	0.003015174376	-0.771189232	0.04963307013	-0.0244149201	0.01389760865	-0.8665879315	0.05349889278	-0.09448728568	0.02748078319	-0.898133351	0.05575632126	-0.1523131257	0.03941477985	-0.906207499	0.05643240916	-0.1714528191	0.0444550624	9709	1920	135	101	1	1	2	-14.80032609	23.16258787	-3.7294397	15.654681	99.576
K6del/V219del	temp=1_dels=1_sample=3	K6del/V219del	2	TRUE	GESLFGPRDYNPISSTICHLTNESDGHTTSLYGIGFGPFIITNKHLFRRNNGTLLVQSLHGVFKVKNTTTLQQHLIDGRDMIIIRMPKDFPPFPQKLKFREPQREERICLVTTNFQTKSMSSMVSDTSCTFPSSDGIFWKHWIQTKDGQCGSPLVSTRDGFIVGIHSASNFTNTNNYFTSVPKNFMELLTNQEAQQWVSGWRLNADSVLWGGHKVFMKPEEPFQPVKEATQLMN*	TEV_homolog_lib_2025_11_19	homolog	2.81297809	0.1590123038	3.284060965	0.2692661267	0.870054897	0.1723801332	0.999285093	0.1902662468	3.367090285	0.0338597281	3.998924465	0.01901652843	3.33934938	0.04788550133	3.989649875	0.04542912456	3.323794	0.04690633754	3.983900505	0.0465981563	3.29210561	0.04596846746	3.97139888	0.0497579329	3.21166903	0.04607415743	3.935486515	0.06061376773	3.051654965	0.05131140228	3.84553857	0.08503366032	2.834563715	0.05894301309	3.67431885	0.1030988735	2.64711581	0.06499181862	3.467936135	0.08018937963	2.544892595	0.08470387231	3.330903885	0.0523169414	2.50908555	0.09726832742	3.279417855	0.04998370313	2.499704525	0.1011099604	3.265683835	0.05129229907	-0.02774079779	0.0432303968	-0.0092746816	0.04129574837	-0.04329608774	0.04543449146	-0.01502397127	0.04264388623	-0.0749844562	0.04950783504	-0.02752558865	0.04624533837	-0.1554210086	0.05694359461	-0.06343797737	0.05823949456	-0.3154351665	0.06562215406	-0.1533858201	0.08418316062	-0.532526399	0.0697528595	-0.3246056853	0.1033724887	-0.7199744095	0.07108254459	-0.5309883055	0.08157049366	-0.822197567	0.08789385364	-0.668020608	0.05526960791	-0.858004689	0.09965951326	-0.7195065745	0.05341420276	-0.867385692	0.1033208669	-0.733240651	0.05473493824	-0.09664503305	0.01793846845	-0.0002783214575	5.86E-05	-0.1077155629	0.01810973357	-0.000295372282	7.10E-05	-0.1331891108	0.01944702028	-0.0003373530115	0.0001055249088	-0.213376272	0.02539749116	-0.000501753848	0.0002537149484	-0.4072680845	0.03951901064	-0.001373194643	0.001120111187	-0.649299139	0.04210147957	-0.007548269043	0.006797108347	-0.8085130385	0.03715907725	-0.03938791609	0.02130734814	-0.8765695815	0.04574432773	-0.1034396847	0.02376481981	-0.897410373	0.05118714641	-0.1451263881	0.02676506236	-0.9026150035	0.05277532764	-0.158137202	0.03031390598	11461	2099	113	80	1	1	2	-15.54155588	22.13367436	-3.9669752	15.69605	99.576
T17A/L56V/V63A/T71I/I83M/I84L/V182I/N185D/E188D/V219S/E230D/N236S	tr|A0A4D6T058|A0A4D6T058_TEV_Genome_polyprotein_OS=Tobacco_etch_virus_OX=12227_PE=3_SV=1	T17A/L56V/V63A/T71I/I83M/I84L/V182I/N185D/E188D/V219S/E230D/N236S	12	FALSE	GESLFKGPRDYNPISSAICHLTNESDGHTTSLYGIGFGPFIITNKHLFRRNNGTLVVQSLHGAFKVKNTTILQQHLIDGRDMMLIRMPKDFPPFPQKLKFREPQREERICLVTTNFQTKSMSSMVSDTSCTFPSSDGIFWKHWIQTKDGQCGSPLVSTRDGFIVGIHSASNFTNTNNYFTSIPKDFMDLLTNQEAQQWVSGWRLNADSVLWGGHKVFMSKPEEPFQPVKDATQLMS*	TEV_homolog_lib_2025_11_19	homolog	2.46499327	0.2050009939	3.282992535	0.1481682921	0.5038490665	0.07460719459	0.967791278	0.1635465693	3.38412903	0.04221234615	3.99802561	0.01931515404	3.271684645	0.04315290901	3.988563495	0.04527428081	3.2402093	0.04235969697	3.98264087	0.04615753989	3.1907445	0.04196363691	3.969744695	0.04846043725	3.100612805	0.04228684161	3.932380475	0.05562336162	2.96875008	0.04326890778	3.83555532	0.06878738321	2.80928495	0.04465188028	3.63817958	0.07319856512	2.65731048	0.04684119014	3.380445105	0.05646452168	2.55973641	0.05016544247	3.196672855	0.04295688744	2.521930085	0.05230392354	3.12449468	0.04258897429	2.511661075	0.05299502581	3.10491602	0.04344371838	-0.112444319	0.05210616898	-0.009461857034	0.04102084415	-0.1439196654	0.05513900364	-0.01538440242	0.04207813017	-0.1933845543	0.05888202402	-0.02828068002	0.0447926385	-0.283516211	0.06299185883	-0.06564485045	0.05301232764	-0.4153790305	0.06471307817	-0.1624700444	0.06781017819	-0.574844014	0.06308392364	-0.3598458005	0.07388099259	-0.726818613	0.06038315061	-0.6175802055	0.05887384323	-0.8243925035	0.06002771166	-0.801352485	0.04689410374	-0.862198893	0.06071482778	-0.8735306575	0.04681370254	-0.8724680435	0.06101639956	-0.8931092745	0.04765713429	-0.1511786695	0.015216096	-0.000280974134	5.78E-05	-0.1822227865	0.01445938282	-0.000298297791	6.87E-05	-0.2367666215	0.01467001863	-0.000340581281	9.86E-05	-0.346563136	0.0171161031	-0.0005029779265	0.0002225071406	-0.507049388	0.01909051376	-0.00135033276	0.0008583386797	-0.6745396645	0.01858650429	-0.008607292087	0.00524785878	-0.802122175	0.01809573525	-0.0726345958	0.02182465805	-0.8694396815	0.01925231801	-0.2300107225	0.01793149578	-0.8928223305	0.02017771923	-0.316826184	0.01812740918	-0.8989303345	0.02047750361	-0.3412013925	0.02112588795	104480	21170	1341	967	12	12	12	-19.65018298	21.15974465	4.277895	16.337214	100
P8del/R9del/D10del/Y11D	wt	P8del/R9del/D10del/Y11D	3	TRUE	GESLFKGDNPISSTICHLTNESDGHTTSLYGIGFGPFIITNKHLFRRNNGTLLVQSLHGVFKVKNTTTLQQHLIDGRDMIIIRMPKDFPPFPQKLKFREPQREERICLVTTNFQTKSMSSMVSDTSCTFPSSDGIFWKHWIQTKDGQCGSPLVSTRDGFIVGIHSASNFTNTNNYFTSVPKNFMELLTNQEAQQWVSGWRLNADSVLWGGHKVFMVKPEEPFQPVKEATQLMN*	TEV_homolog_lib_2025_11_19	homolog	3.019727885	0.1498159303	3.51152226	0.2045739423	0.7409836755	0.1315584606	1.00461899	0.18441502	3.336422755	0.03153709155	3.99943412	0.0188719513	3.30681494	0.04518037522	3.993609495	0.04472254595	3.292858965	0.04416966334	3.990015985	0.0452809946	3.266318175	0.04332477192	3.98214298	0.04683059389	3.20363444	0.04352994633	3.958889895	0.05251837363	3.08105502	0.04580714699	3.89574598	0.06757055881	2.896533455	0.04963111266	3.75470956	0.08345551548	2.70313233	0.05481281908	3.546372375	0.07108769236	2.577584225	0.06627358452	3.38331448	0.05075495474	2.529398815	0.07413557002	3.316586285	0.04873635997	2.51637935	0.07664531598	3.298258625	0.04968439669	-0.02960793441	0.04296828978	-0.005824553177	0.04071962973	-0.04356385424	0.04481726814	-0.009418343399	0.04142920526	-0.07010465375	0.04814368645	-0.01729115531	0.04331421423	-0.1327883972	0.0540650871	-0.04054424877	0.04988664663	-0.255367701	0.05964933342	-0.1036880363	0.06641219822	-0.439889349	0.06099611433	-0.2447246569	0.08370915214	-0.63329054	0.06058464887	-0.453061775	0.07278688386	-0.758838621	0.06839702196	-0.616119777	0.05420083906	-0.8070240195	0.0752141771	-0.6828478975	0.05271395022	-0.82004345	0.07748923327	-0.701175458	0.05369450857	-0.1207047892	0.01694788475	-0.0002673348855	5.19E-05	-0.1322470934	0.0160561452	-0.000277236278	5.83E-05	-0.1562905458	0.01578433459	-0.000300756642	7.62E-05	-0.222130208	0.01938635509	-0.000385483293	0.0001493869994	-0.3709483325	0.02778422248	-0.0007647331565	0.0004947534983	-0.5868677265	0.03096424334	-0.003182790264	0.002604153632	-0.7661968785	0.02978316812	-0.01943459293	0.01072316015	-0.856887053	0.03457972085	-0.070036438	0.01635587817	-0.8869645355	0.0380060816	-0.1135320127	0.02047721218	-0.8946735145	0.03905571057	-0.1285631328	0.02364355123	19434	3499	183	138	1	1	3	-15.98754657	25.38669138	-3.939082	15.816223	98.312
wt_05_homolog	wt		0	FALSE	GESLFKGPRDYNPISSTICHLTNESDGHTTSLYGIGFGPFIITNKHLFRRNNGTLLVQSLHGVFKVKNTTTLQQHLIDGRDMIIIRMPKDFPPFPQKLKFREPQREERICLVTTNFQTKSMSSMVSDTSCTFPSSDGIFWKHWIQTKDGQCGSPLVSTRDGFIVGIHSASNFTNTNNYFTSVPKNFMELLTNQEAQQWVSGWRLNADSVLWGGHKVFMVKPEEPFQPVKEATQLMN*	TEV_homolog_lib_2025_11_19	homolog	2.651283555	0.1844666796	3.287956085	0.2327643918	0.6901836525	0.1347166989	1.016711483	0.1865057708	3.393570175	0.03924581856	3.99893309	0.01896375084	3.335072455	0.04626256429	3.990337745	0.04533931678	3.310877755	0.04518192039	3.98488798	0.04649591829	3.267750275	0.04447477951	3.972896705	0.04961308653	3.176346395	0.04523312325	3.93769846	0.05997551416	3.0245436	0.04971480491	3.845965965	0.08192301009	2.83487379	0.05546981625	3.661936355	0.09633913457	2.665076085	0.06107024686	3.43120741	0.07298872953	2.56536773	0.07308632903	3.27517053	0.04756691055	2.52883446	0.08089858997	3.216110025	0.04741570891	2.51911206	0.08334569603	3.200316475	0.04936199722	-0.05849768305	0.04810692365	-0.00859541328	0.04125685859	-0.0826924249	0.05146928738	-0.01404514317	0.04258396949	-0.1258198301	0.05630816131	-0.02603643654	0.04610131005	-0.21722371	0.06279051405	-0.06123458184	0.05745210517	-0.3690265805	0.0676828177	-0.152967197	0.08073821051	-0.5586963025	0.06812154609	-0.3369968635	0.09626023424	-0.7284940055	0.06785870647	-0.567725715	0.07420579898	-0.828202438	0.07670901041	-0.7237626275	0.05085071797	-0.8647356765	0.08363585085	-0.782823092	0.05132110113	-0.8744580105	0.08588135596	-0.7986165715	0.05329105001	-0.09936899675	0.01625305185	-0.000276432212	5.79E-05	-0.1174311217	0.01655263799	-0.000292555925	7.06E-05	-0.1550942195	0.0183119155	-0.0003326676	0.0001071691284	-0.253894213	0.02489775259	-0.00049214521	0.0002709884474	-0.440483834	0.03574435658	-0.001360250073	0.001239560996	-0.649272968	0.03726604834	-0.008157516451	0.007519713335	-0.795398773	0.03451507148	-0.05153036741	0.02454139254	-0.86440223	0.03885633641	-0.148620745	0.02339930921	-0.8868318405	0.04209921378	-0.208632135	0.02776968051	-0.8925528475	0.0430973546	-0.2264870895	0.03261921806	13608	2429	141	98	1	1	0	-16.03068312	23.27112716	-3.8754032	15.809271	100
wt_00_homolog	wt		0	FALSE	GESLFKGPRDYNPISSTICHLTNESDGHTTSLYGIGFGPFIITNKHLFRRNNGTLLVQSLHGVFKVKNTTTLQQHLIDGRDMIIIRMPKDFPPFPQKLKFREPQREERICLVTTNFQTKSMSSMVSDTSCTFPSSDGIFWKHWIQTKDGQCGSPLVSTRDGFIVGIHSASNFTNTNNYFTSVPKNFMELLTNQEAQQWVSGWRLNADSVLWGGHKVFMVKPEEPFQPVKEATQLMN*	TEV_homolog_lib_2025_11_19	homolog	2.83667841	0.1911559843	3.479801685	0.1411099609	0.582207436	0.08943107477	1.081738017	0.168321642	3.361945825	0.03948715814	3.99975821	0.01912811646	3.2988239	0.04439664098	3.995550415	0.04458186962	3.276916675	0.04324572358	3.99259131	0.04491441146	3.23983158	0.04260057866	3.98571221	0.04595572522	3.16491795	0.04334578059	3.963627445	0.05031689061	3.040911495	0.04515860174	3.89697381	0.06290605745	2.87287726	0.04719576586	3.73189293	0.07529688718	2.69895286	0.05219941334	3.47239923	0.06188173698	2.581850245	0.05905379026	3.264586155	0.04492473117	2.535514015	0.06277830311	3.17875128	0.0438089973	2.52284195	0.06390753912	3.15509383	0.04469336733	-0.06312197947	0.04782027548	-0.004207693325	0.04038728709	-0.0850291216	0.05092189915	-0.00716678389	0.04084533743	-0.1221142981	0.05552348583	-0.01404586716	0.04219166301	-0.1970278009	0.06206894063	-0.03613075294	0.04745552472	-0.321034229	0.06653989174	-0.1027843445	0.06172887212	-0.489068515	0.06572426848	-0.267865269	0.07586266845	-0.6629928955	0.06317553031	-0.5273589095	0.06417360513	-0.780095545	0.06377598722	-0.735172099	0.04888021192	-0.826431749	0.06510215082	-0.8210069475	0.04807994413	-0.839103733	0.06560157954	-0.8446643005	0.04893793254	-0.1271921562	0.01619864246	-0.0002622966105	4.94E-05	-0.1463307219	0.01509096062	-0.0002701250975	5.38E-05	-0.1826457465	0.01520680291	-0.000289638394	6.73E-05	-0.267390791	0.02002751742	-0.000364707358	0.0001293064267	-0.4206729505	0.02574718042	-0.000736098806	0.000450322516	-0.6117657515	0.02568120067	-0.003725375618	0.002742129623	-0.7697074645	0.02647024499	-0.03531192512	0.01508029774	-0.854534918	0.02849623157	-0.1581818276	0.01964506459	-0.8839621045	0.02948309955	-0.2509432895	0.02106330738	-0.891634938	0.02976556644	-0.2793260595	0.02413589314	21112	4038	156	112	1	1	0	-16.03068312	23.27112716	-3.810519	15.846294	100
var_017784	tr|A0A0B4VM21|A0A0B4VM21_9POTY_Polyprotein_OS=Chinese_yam_necrotic_mosaic_virus_OX=128818_PE=4_SV=1	*0G1insG/*0G1insT/*0G1insQ/*0G1insI/*0G1insF/*0G1insW/*0G1insS/*0G1insD/*0G1insE/*0G1insS/*0G1insD/*0G1insF/*0G1insD/*0G1insI/*0G1insF/*0G1insC/*0G1insK/*0G1insI/*0G1insT/*0G1insK/*0G1insT/*0G1insD/*0G1insG/*0G1insT/*0G1insI/*0G1insM/*0G1insK/*0G1insV/*0G1insK/*0G1insL/*0G1insT/*0G1insP/*0G1insH/*0G1insE/*0G1insP/*0G1insQ/*0G1insR/*0G1insM/*0G1insA/*0G1insK/*0G1insR/*0G1insG/*0G1insK/*0G1insQ/*0G1insG/*0G1insF/*0G1insI/*0G1insE/*0G1insK/*0G1insE/*0G1insD/*0G1insC/*0G1insY/*0G1insR/*0G1insQ/*0G1insT/*0G1insG/*0G1insQ/*0G1insA/*0G1insE/*0G1insI/*0G1insL/*0G1insQ/*0G1insH/*0G1insP/*0G1insN/*0G1insQ/*0G1insT/*0G1insL/*0G1insE/*0G1insM/*0G1insA/*0G1insT/*0G1insR/*0G1insL/*0G1insP/*0G1insE/*0G1insN/*0G1insK/*0G1insL/*0G1insN/*0G1insL/*0G1insQ/*0G1insV/*0G1insA/*0G1insD/*0G1insM/*0G1insI/*0G1insG/*0G1insK/*0G1insV/*0G1insK/*0G1insM/*0G1insS/*0G1insE/*0G1insG/*0G1insS/*0G1insI/*0G1insH/*0G1insC/*0G1insI/*0G1insL/*0G1insY/*0G1insK/*0G1insD/*0G1insF/*0G1insI/*0G1insL/*0G1insV/*0G1insP/*0G1insA/*0G1insH/*0G1insV/*0G1insM/*0G1insI/*0G1insK/*0G1insQ/*0G1insL/*0G1insP/*0G1insM/*0G1insE/*0G1insI/*0G1insT/*0G1insF/*0G1insK/*0G1insH/*0G1insY/*0G1insT/*0G1insV/*0G1insT/*0G1insI/*0G1insD/*0G1insE/*0G1insM/*0G1insP/*0G1insE/*0G1insA/*0G1insY/*0G1insC/*0G1insF/*0G1insP/*0G1insG/*0G1insF/*0G1insD/*0G1insI/*0G1insM/*0G1insL/*0G1insI/*0G1insK/*0G1insR/*0G1insP/*0G1insS/*0G1insN/*0G1insV/*0G1insS/*0G1insD/*0G1insK/*0G1insT/*0G1insV/*0G1insV/*0G1insT/*0G1insI/*0G1insT/*0G1insA/*0G1insP/*0G1insI/*0G1insH/*0G1insQ/*0G1insR/*0G1insE/*0G1insD/*0G1insW/*0G1insR/*0G1insW/*0G1insA/*0G1insH/*0G1insQ/*0G1insI/*0G1insP/*0G1insT/*0G1insI/*0G1insS/*0G1insG/*0G1insM/*0G1insC/*0G1insG/*0G1insA/*0G1insP/*0G1insV/*0G1insV/*0G1insD/*0G1insV/*0G1insA/*0G1insS/*0G1insG/*0G1insK/*0G1insI/*0G1insV/*0G1insG/*0G1insV/*0G1insH/*0G1insV/*0G1insL/*0G1insA/*0G1insD/*0G1insS/*0G1insL/*0G1insK/*0G1insM/*0G1insH/*0G1insN/*0G1insV/*0G1insF/*0G1insE/*0G1insT/*0G1insF/*0G1insP/*0G1insP/*0G1insQ/*0G1insL/*0G1insL/*0G1insE/*0G1insI/*0G1insI/*0G1insN/*0G1insT/*0G1insN/*0G1insD/*0G1insK/*0G1insK/*0G1insV/*0G1insH/*0G1insQ/*0G1insK/*0G1insF/*0G1insH/*0G1insQ/*0G1insS/*0G1insK/*0G1insM/*0G1insN/*0G1insD/*0G1insW/*0G1insT/*0G1insF/*0G1insM/*0G1insP/*0G1insE/*0G1insA/*0G1insH/*0G1insG/*0G1insY/*0G1insY/*0G1insP/*0G1insS/*0G1insE/*0G1insL/*0G1insV/*0G1insG/*0G1insL/*0G1insQ/*0G1insM/*0G1insE/*0G1insS/*0G1insF/*0G1insE/*0G1insF/*0G1insM/*0G1insQ/*0G1insF/*0G1insS/*0G1insR/*0G1insD/*0G1ins*/G1del/E2del/S3del/L4del/F5del/K6del/G7del/P8del/R9del/D10del/Y11del/N12del/P13del/I14del/S15del/S16del/T17del/I18del/C19del/H20del/L21del/T22del/N23del/E24del/S25del/D26del/G27del/H28del/T29del/T30del/S31del/L32del/Y33del/G34del/I35del/G36del/F37del/G38del/P39del/F40del/I41del/I42del/T43del/N44del/K45del/H46del/L47del/F48del/R49del/R50del/N51del/N52del/G53del/T54del/L55del/L56del/V57del/Q58del/S59del/L60del/H61del/G62del/V63del/F64del/K65del/V66del/K67del/N68del/T69del/T70del/T71del/L72del/Q73del/Q74del/H75del/L76del/I77del/D78del/G79del/R80del/D81del/M82del/I83del/I84del/I85del/R86del/M87del/P88del/K89del/D90del/F91del/P92del/P93del/F94del/P95del/Q96del/K97del/L98del/K99del/F100del/R101del/E102del/P103del/Q104del/R105del/E106del/E107del/R108del/I109del/C110del/L111del/V112del/T113del/T114del/N115del/F116del/Q117del/T118del/K119del/S120del/M121del/S122del/S123del/M124del/V125del/S126del/D127del/T128del/S129del/C130del/T131del/F132del/P133del/S134del/S135del/D136del/G137del/I138del/F139del/W140del/K141del/H142del/W143del/I144del/Q145del/T146del/K147del/D148del/G149del/Q150del/C151del/G152del/S153del/P154del/L155del/V156del/S157del/T158del/R159del/D160del/G161del/F162del/I163del/V164del/G165del/I166del/H167del/S168del/A169del/S170del/N171del/F172del/T173del/N174del/T175del/N176del/N177del/Y178del/F179del/T180del/S181del/V182del/P183del/K184del/N185del/F186del/M187del/E188del/L189del/L190del/T191del/N192del/Q193del/E194del/A195del/Q196del/Q197del/W198del/V199del/S200del/G201del/W202del/R203del/L204del/N205del/A206del/D207del/S208del/V209del/L210del/W211del/G212del/G213del/H214del/K215del/V216del/F217del/M218del/V219del/K220del/P221del/E222del/E223del/P224del/F225del/Q226del/P227del/V228del/K229del/E230del/A231del/T232del/Q233del/L234del/M235del/N236del/*237del	211	TRUE	GTQIFWSDESDFDIFCKITKTDGTIMKVKLTPHEPQRMAKRGKQGFIEKEDCYRQTGQAEILQHPNQTLEMATRLPENKLNLQVADMIGKVKMSEGSIHCILYKDFILVPAHVMIKQLPMEITFKHYTVTIDEMPEAYCFPGFDIMLIKRPSNVSDKTVVTITAPIHQREDWRWAHQIPTISGMCGAPVVDVASGKIVGVHVLADSLKMHNVFETFPPQLLEIINTNDKKVHQKFHQSKMNDWTFMPEAHGYYPSELVGLQMESFEFMQFSRD*	TEV_homolog_lib_2025_11_19	homolog	3.41061635	0.1513438297	4.151096135	1.198322929	1.020669202	0.1720559579	1.034699778	0.1858857914	3.38841608	0.03759053767	3.998935675	0.01862201547	3.38265916	0.0538495115	3.99590917	0.04438935132	3.37875609	0.05345814228	3.993879635	0.04467021256	3.369871035	0.052984656	3.989252885	0.04551693025	3.3423183	0.05332117501	3.974752985	0.04939156189	3.263810145	0.05819009412	3.931887205	0.06561165344	3.084992845	0.06752449633	3.825499045	0.1114857455	2.826475885	0.08506637008	3.651456455	0.1875921001	2.62849352	0.1121743492	3.504511715	0.2537147349	2.547733885	0.1269008217	3.44179077	0.2824956485	2.525527165	0.1313008508	3.42429281	0.2905744715	-0.005756936207	0.04044257729	-0.00302640347	0.04023138046	-0.009660017363	0.04094081375	-0.005056016021	0.04050817527	-0.01854510579	0.04234650025	-0.009682769765	0.04137713639	-0.04609782266	0.04750267593	-0.02418264995	0.04546983434	-0.1246059426	0.06050533589	-0.06704854804	0.06254943126	-0.3034233477	0.07635561788	-0.1734366251	0.1096575621	-0.561940289	0.09333818224	-0.3474792122	0.1865654317	-0.7599225855	0.1169810415	-0.4944238705	0.2530143063	-0.840682165	0.1302650414	-0.5571449737	0.2818918271	-0.8628889245	0.1342879787	-0.5746427767	0.2899944392	-0.07095500795	0.01962303849	-0.000261217921	4.81E-05	-0.07303283455	0.01973624397	-0.000266580487	5.11E-05	-0.07802762365	0.02032878805	-0.000279491993	5.98E-05	-0.09559517375	0.02412790081	-0.0003262236685	9.93E-05	-0.1610847094	0.04109699919	-0.000532555693	0.0002974056717	-0.365911896	0.06663586364	-0.001904529898	0.001662832456	-0.6545880365	0.07190561655	-0.01395085195	0.0117506248	-0.817378435	0.07496245548	-0.06240164549	0.04555525221	-0.870328093	0.07659525076	-0.106390422	0.07474771124	-0.8836988895	0.07705833669	-0.1214570461	0.08458709705	2771	495	20	14	1	1	211	-94.02871827	159.3488561	-5.398699	2.5773065	91.333
wt_01_homolog	wt		0	FALSE	GESLFKGPRDYNPISSTICHLTNESDGHTTSLYGIGFGPFIITNKHLFRRNNGTLLVQSLHGVFKVKNTTTLQQHLIDGRDMIIIRMPKDFPPFPQKLKFREPQREERICLVTTNFQTKSMSSMVSDTSCTFPSSDGIFWKHWIQTKDGQCGSPLVSTRDGFIVGIHSASNFTNTNNYFTSVPKNFMELLTNQEAQQWVSGWRLNADSVLWGGHKVFMVKPEEPFQPVKEATQLMN*	TEV_homolog_lib_2025_11_19	homolog	2.4498172	0.1766521535	3.250487145	0.1965832972	0.652296588	0.1218986976	1.071382963	0.1842739544	3.3806422	0.03876825333	3.996977175	0.01950583274	3.29988364	0.04445920985	3.98994691	0.04507670484	3.269492715	0.04352750999	3.985063395	0.04585794769	3.217821415	0.0429839692	3.973869365	0.04819953561	3.115977505	0.04369629379	3.939187295	0.05687964968	2.96204445	0.04760510277	3.84337381	0.07586287108	2.78705154	0.05223157571	3.645309035	0.08544825505	2.64292339	0.054187259	3.4062975	0.06353092678	2.5636714	0.05899320108	3.25825789	0.04480977845	2.535707395	0.06273819839	3.20599059	0.04478245796	2.52836804	0.06397449179	3.192400915	0.04607139953	-0.08075857482	0.05037769798	-0.007030075961	0.04084887933	-0.1111495008	0.05377430796	-0.01191366424	0.04184347256	-0.1628206776	0.05806160814	-0.0231076784	0.04467760056	-0.2646646884	0.06260501581	-0.05778968586	0.05459306295	-0.4185977255	0.06455128834	-0.153603319	0.07527213434	-0.593590753	0.06290170707	-0.351668126	0.08626498273	-0.7377187935	0.06028110156	-0.590679665	0.06587537484	-0.8169708685	0.06351442464	-0.7387191495	0.04888251034	-0.844934759	0.06693236829	-0.7909863815	0.04915238233	-0.85227424	0.06810395021	-0.804576154	0.0504081134	-0.1263118274	0.01620872776	-0.000277118462	5.60E-05	-0.1533009151	0.0161114863	-0.0002912123075	6.55E-05	-0.2062449075	0.01721090135	-0.0003273271245	9.53E-05	-0.3274279555	0.02185233639	-0.000476474079	0.0002381609026	-0.5145407195	0.02958469655	-0.001332896218	0.001116140251	-0.6946113935	0.03040553608	-0.008766199778	0.006945951839	-0.8123141635	0.02639225399	-0.0606807446	0.0227665158	-0.866432756	0.02746113291	-0.1643189205	0.0195669838	-0.8838523435	0.0291816168	-0.2195992705	0.0225292945	-0.888282319	0.02976312987	-0.2352091225	0.02625622947	20685	3804	222	150	1	1	0	-16.03068312	23.27112716	-3.8453004	15.826354	100
Q58R/S122del	temp=0.9_dels=1_sample=7	Q58R/S122del	2	TRUE	GESLFKGPRDYNPISSTICHLTNESDGHTTSLYGIGFGPFIITNKHLFRRNNGTLLVRSLHGVFKVKNTTTLQQHLIDGRDMIIIRMPKDFPPFPQKLKFREPQREERICLVTTNFQTKSMSMVSDTSCTFPSSDGIFWKHWIQTKDGQCGSPLVSTRDGFIVGIHSASNFTNTNNYFTSVPKNFMELLTNQEAQQWVSGWRLNADSVLWGGHKVFMVKPEEPFQPVKEATQLMN*	TEV_homolog_lib_2025_11_19	homolog	2.688866785	0.2161564121	3.535219695	0.1312126068	0.5483587345	0.09563714347	1.198230675	0.1776786629	3.392609955	0.04449472405	4.00003168	0.01936099922	3.31013705	0.04565999647	3.997822255	0.04446051659	3.284182865	0.04454582881	3.996014915	0.04455817371	3.24164175	0.04392831167	3.991484885	0.04498206076	3.15939045	0.04457888144	3.97532813	0.04755799087	3.030165745	0.04711033191	3.919689005	0.05876380968	2.86333651	0.05132986895	3.76162339	0.07571527632	2.69628976	0.05723535257	3.486453165	0.06475414276	2.585549385	0.06378458939	3.25655281	0.046113293	2.54194887	0.0672745941	3.16070149	0.04610884024	2.53003961	0.06833219754	3.13424382	0.04767014368	-0.08247303325	0.05109718138	-0.0022093801	0.04011312291	-0.1084269992	0.05474168291	-0.004016743314	0.04028674555	-0.1509682932	0.059741037	-0.008546780023	0.04090679883	-0.2332194502	0.06626198818	-0.02470345167	0.04417893757	-0.362444267	0.07084687171	-0.0803425836	0.057090507	-0.52927345	0.07139363697	-0.2384082855	0.07601207275	-0.696320299	0.07011153094	-0.5135783955	0.06683932009	-0.807060482	0.07102855908	-0.7434789035	0.04989765744	-0.850661126	0.07232988929	-0.839330203	0.0501121502	-0.8625702645	0.07280624232	-0.865787784	0.05160046906	-0.118100335	0.0175884169	-0.0002566245695	4.78E-05	-0.1399349895	0.01740120229	-0.000261143618	4.94E-05	-0.180941065	0.01862938087	-0.000273039326	5.48E-05	-0.274124942	0.02368736004	-0.000321786081	8.69E-05	-0.4337543495	0.03030924947	-0.000578527219	0.0003016619687	-0.621236856	0.0323063952	-0.002850298158	0.002290908907	-0.7714903015	0.03205451688	-0.0317502178	0.0150603505	-0.851775349	0.03260329623	-0.1661795972	0.02253625794	-0.8796933535	0.03306923477	-0.272650378	0.02733865503	-0.8869839925	0.03322183887	-0.3049727935	0.03159885692	30550	5604	284	204	1	1	2	-15.57212007	22.96801278	-3.9834516	15.635561	99.576
var_013965	tr|A0A2D1P871|A0A2D1P871_9POTY_Polyprotein_OS=Cardamom_mosaic_virus_PE=4_SV=1	*0G1insG/*0G1insG/*0G1insV/*0G1insV/*0G1insF/*0G1insW/*0G1insS/*0G1insD/*0G1insY/*0G1insA/*0G1insD/*0G1insD/*0G1insT/*0G1insI/*0G1insF/*0G1insM/*0G1insT/*0G1insI/*0G1insT/*0G1insK/*0G1insR/*0G1insD/*0G1insG/*0G1insT/*0G1insV/*0G1insQ/*0G1insK/*0G1insV/*0G1insR/*0G1insL/*0G1insT/*0G1insP/*0G1insH/*0G1insS/*0G1insS/*0G1insE/*0G1insR/*0G1insT/*0G1insT/*0G1insR/*0G1insH/*0G1insG/*0G1insG/*0G1insQ/*0G1insQ/*0G1insG/*0G1insF/*0G1insK/*0G1insE/*0G1insH/*0G1insE/*0G1insG/*0G1insQ/*0G1insY/*0G1insR/*0G1insQ/*0G1insT/*0G1insG/*0G1insD/*0G1insV/*0G1insE/*0G1insI/*0G1insL/*0G1insK/*0G1insQ/*0G1insP/*0G1insQ/*0G1insQ/*0G1insT/*0G1insL/*0G1insE/*0G1insI/*0G1insD/*0G1insT/*0G1insR/*0G1insL/*0G1insS/*0G1insN/*0G1insN/*0G1insN/*0G1insT/*0G1insN/*0G1insL/*0G1insE/*0G1insI/*0G1insM/*0G1insN/*0G1insM/*0G1insI/*0G1insG/*0G1insH/*0G1insI/*0G1insQ/*0G1insI/*0G1insG/*0G1insE/*0G1insG/*0G1insR/*0G1insL/*0G1insH/*0G1insC/*0G1insL/*0G1insL/*0G1insY/*0G1insK/*0G1insD/*0G1insF/*0G1insI/*0G1insI/*0G1insM/*0G1insP/*0G1insA/*0G1insH/*0G1insV/*0G1insM/*0G1insQ/*0G1insK/*0G1insP/*0G1insL/*0G1insP/*0G1insL/*0G1insT/*0G1insI/*0G1insS/*0G1insF/*0G1insK/*0G1insH/*0G1insY/*0G1insT/*0G1insV/*0G1insK/*0G1insI/*0G1insP/*0G1insE/*0G1insL/*0G1insQ/*0G1insE/*0G1insA/*0G1insY/*0G1insA/*0G1insF/*0G1insE/*0G1insG/*0G1insF/*0G1insD/*0G1insL/*0G1insL/*0G1insC/*0G1insI/*0G1insK/*0G1insR/*0G1insP/*0G1insP/*0G1insQ/*0G1insL/*0G1insE/*0G1insP/*0G1insI/*0G1insK/*0G1insC/*0G1insS/*0G1insA/*0G1insS/*0G1insL/*0G1insA/*0G1insT/*0G1insA/*0G1insQ/*0G1insE/*0G1insG/*0G1insM/*0G1insI/*0G1insV/*0G1insQ/*0G1insM/*0G1insL/*0G1insH/*0G1insK/*0G1insK/*0G1insF/*0G1insL/*0G1insT/*0G1insN/*0G1insK/*0G1insP/*0G1insI/*0G1insI/*0G1insT/*0G1insV/*0G1insT/*0G1insA/*0G1insP/*0G1insI/*0G1insH/*0G1insE/*0G1insT/*0G1insS/*0G1insE/*0G1insL/*0G1insR/*0G1insW/*0G1insA/*0G1insH/*0G1insQ/*0G1insI/*0G1insP/*0G1insT/*0G1insV/*0G1insV/*0G1insG/*0G1insM/*0G1insC/*0G1insG/*0G1insA/*0G1insP/*0G1insV/*0G1insV/*0G1insD/*0G1insT/*0G1insQ/*0G1insT/*0G1insG/*0G1insK/*0G1insI/*0G1insV/*0G1insG/*0G1insI/*0G1insH/*0G1insV/*0G1insM/*0G1insG/*0G1insD/*0G1insR/*0G1insF/*0G1insK/*0G1insK/*0G1insH/*0G1insN/*0G1insV/*0G1insF/*0G1insE/*0G1insT/*0G1insF/*0G1insP/*0G1insS/*0G1insD/*0G1insA/*0G1insL/*0G1insE/*0G1insI/*0G1insL/*0G1insN/*0G1insT/*0G1insN/*0G1insD/*0G1insK/*0G1insK/*0G1insI/*0G1insH/*0G1insQ/*0G1insR/*0G1insY/*0G1insI/*0G1insS/*0G1insQ/*0G1insK/*0G1insI/*0G1insK/*0G1ins*/G1del/E2del/S3del/L4del/F5del/K6del/G7del/P8del/R9del/D10del/Y11del/N12del/P13del/I14del/S15del/S16del/T17del/I18del/C19del/H20del/L21del/T22del/N23del/E24del/S25del/D26del/G27del/H28del/T29del/T30del/S31del/L32del/Y33del/G34del/I35del/G36del/F37del/G38del/P39del/F40del/I41del/I42del/T43del/N44del/K45del/H46del/L47del/F48del/R49del/R50del/N51del/N52del/G53del/T54del/L55del/L56del/V57del/Q58del/S59del/L60del/H61del/G62del/V63del/F64del/K65del/V66del/K67del/N68del/T69del/T70del/T71del/L72del/Q73del/Q74del/H75del/L76del/I77del/D78del/G79del/R80del/D81del/M82del/I83del/I84del/I85del/R86del/M87del/P88del/K89del/D90del/F91del/P92del/P93del/F94del/P95del/Q96del/K97del/L98del/K99del/F100del/R101del/E102del/P103del/Q104del/R105del/E106del/E107del/R108del/I109del/C110del/L111del/V112del/T113del/T114del/N115del/F116del/Q117del/T118del/K119del/S120del/M121del/S122del/S123del/M124del/V125del/S126del/D127del/T128del/S129del/C130del/T131del/F132del/P133del/S134del/S135del/D136del/G137del/I138del/F139del/W140del/K141del/H142del/W143del/I144del/Q145del/T146del/K147del/D148del/G149del/Q150del/C151del/G152del/S153del/P154del/L155del/V156del/S157del/T158del/R159del/D160del/G161del/F162del/I163del/V164del/G165del/I166del/H167del/S168del/A169del/S170del/N171del/F172del/T173del/N174del/T175del/N176del/N177del/Y178del/F179del/T180del/S181del/V182del/P183del/K184del/N185del/F186del/M187del/E188del/L189del/L190del/T191del/N192del/Q193del/E194del/A195del/Q196del/Q197del/W198del/V199del/S200del/G201del/W202del/R203del/L204del/N205del/A206del/D207del/S208del/V209del/L210del/W211del/G212del/G213del/H214del/K215del/V216del/F217del/M218del/V219del/K220del/P221del/E222del/E223del/P224del/F225del/Q226del/P227del/V228del/K229del/E230del/A231del/T232del/Q233del/L234del/M235del/N236del/*237del	218	TRUE	GGVVFWSDYADDTIFMTITKRDGTVQKVRLTPHSSERTTRHGGQQGFKEHEGQYRQTGDVEILKQPQQTLEIDTRLSNNNTNLEIMNMIGHIQIGEGRLHCLLYKDFIIMPAHVMQKPLPLTISFKHYTVKIPELQEAYAFEGFDLLCIKRPPQLEPIKCSASLATAQEGMIVQMLHKKFLTNKPIITVTAPIHETSELRWAHQIPTVVGMCGAPVVDTQTGKIVGIHVMGDRFKKHNVFETFPSDALEILNTNDKKIHQRYISQKIK*	TEV_homolog_lib_2025_11_19	homolog	3.33295097	0.1406094678	4.007887975	1.046636799	0.9830610375	0.1537156978	0.9846297405	0.181638948	3.365982465	0.03390343669	3.99885069	0.0193207906	3.35894444	0.05078689769	3.99459125	0.04480736267	3.35417132	0.05005258795	3.99195332	0.0451903523	3.343388295	0.04888221807	3.98618334	0.04628461149	3.310577445	0.04740351291	3.969153745	0.05080840593	3.221140455	0.04889499902	3.922615635	0.0670593041	3.034044305	0.05575278135	3.81649279	0.1059414528	2.790585865	0.06664534935	3.654355195	0.1617185404	2.6183325	0.08732556654	3.5228059	0.2077430457	2.55075317	0.1007651365	3.467688165	0.2279207727	2.53241094	0.1049895378	3.452410925	0.2336304323	-0.00703798701	0.04039504176	-0.004259619712	0.04035919294	-0.01181124208	0.04084697773	-0.006897523464	0.04076267243	-0.02259416623	0.04210514968	-0.01266756985	0.04194651206	-0.0554050366	0.04652968579	-0.02969711051	0.04688969058	-0.1448420954	0.05707918229	-0.07623517882	0.06429607853	-0.3319381435	0.06895905347	-0.1823579523	0.1046117338	-0.5753965975	0.07630085799	-0.3444955926	0.1613018808	-0.7476499665	0.09128590865	-0.4760450956	0.2076736336	-0.815229318	0.1026010636	-0.5311626555	0.2279429171	-0.833571565	0.10630233	-0.5464399911	0.2336738865	-0.0842433724	0.01933920744	-0.0002649113885	5.10E-05	-0.08713341425	0.01911190572	-0.0002720245485	5.50E-05	-0.0940462794	0.01892772508	-0.000288611217	6.62E-05	-0.1180460332	0.02018568903	-0.000346087674	0.0001125463753	-0.2032983365	0.03056344074	-0.000584622711	0.0003225811568	-0.4286931955	0.04717460414	-0.001980723908	0.001590691196	-0.6902358465	0.04839858904	-0.01126985462	0.008665912397	-0.8273744605	0.0537839521	-0.04076162021	0.02512965321	-0.8713866575	0.05788047774	-0.06702310369	0.0393691269	-0.882476057	0.05914248393	-0.07638225118	0.04465359104	5636	1003	58	39	1	1	218	156.3167494	-105.9265485	10.35716	4.381299	99.254
E106K/V219del	temp=1_dels=1_sample=3	E106K/V219del	2	TRUE	GESLFKGPRDYNPISSTICHLTNESDGHTTSLYGIGFGPFIITNKHLFRRNNGTLLVQSLHGVFKVKNTTTLQQHLIDGRDMIIIRMPKDFPPFPQKLKFREPQRKERICLVTTNFQTKSMSSMVSDTSCTFPSSDGIFWKHWIQTKDGQCGSPLVSTRDGFIVGIHSASNFTNTNNYFTSVPKNFMELLTNQEAQQWVSGWRLNADSVLWGGHKVFMKPEEPFQPVKEATQLMN*	TEV_homolog_lib_2025_11_19	homolog	2.92302156	0.1879555862	5.36230196	1.534876116	0.849729964	0.1759606686	0.989072642	0.1956247625	3.367669495	0.03600840661	4.000456695	0.01929328006	3.342622245	0.04866862317	3.998596855	0.04456378719	3.329124255	0.04754473832	3.997549145	0.04479316161	3.301934145	0.04661543605	3.99533607	0.04553023382	3.23312263	0.04773916748	3.98909598	0.04900711408	3.09255602	0.05434736235	3.972864265	0.06330856883	2.888827555	0.06291947282	3.936837225	0.1018218838	2.69733969	0.07369088415	3.880518555	0.1616026681	2.585280555	0.09671518125	3.832291105	0.2100956991	2.54456148	0.1103583328	3.811244095	0.2304179027	2.53376114	0.1144860473	3.80531508	0.2360487449	-0.02504741867	0.04316246807	-0.001859857516	0.04026993222	-0.03854533474	0.04542525507	-0.002907638239	0.04057083185	-0.06573544929	0.0498548207	-0.005120557588	0.04147230763	-0.1345470723	0.05884095877	-0.01136072222	0.04545619242	-0.2751134916	0.0698235757	-0.02759238181	0.06088062321	-0.4788420325	0.0760654511	-0.06361949538	0.1005468807	-0.670329947	0.08211817637	-0.1199382214	0.1608655496	-0.7823891195	0.1018088265	-0.1681655271	0.2095035403	-0.823108158	0.1144383464	-0.1892124828	0.2298550597	-0.833908375	0.118327076	-0.1951416412	0.2354919596	-0.0945319148	0.01876602525	-0.0002548505315	4.78E-05	-0.1038757126	0.01865200248	-0.000257635561	5.00E-05	-0.1249569035	0.01973339202	-0.0002639453805	5.70E-05	-0.190334576	0.02740270994	-0.000284952834	9.12E-05	-0.356619275	0.04554710769	-0.000366470251	0.0002653382695	-0.593981737	0.05076639141	-0.000768600152	0.001215850763	-0.769357354	0.04831733429	-0.002696146004	0.005204012459	-0.849245436	0.05747136329	-0.007322871854	0.01350897649	-0.87436962	0.06302962929	-0.01101764226	0.02005519466	-0.880695926	0.06465407421	-0.01231617463	0.02239219238	5807	1132	76	52	1	1	2	-16.39203124	22.84051402	-4.072303	15.769274	99.576
wt_02_homolog	wt		0	FALSE	GESLFKGPRDYNPISSTICHLTNESDGHTTSLYGIGFGPFIITNKHLFRRNNGTLLVQSLHGVFKVKNTTTLQQHLIDGRDMIIIRMPKDFPPFPQKLKFREPQREERICLVTTNFQTKSMSSMVSDTSCTFPSSDGIFWKHWIQTKDGQCGSPLVSTRDGFIVGIHSASNFTNTNNYFTSVPKNFMELLTNQEAQQWVSGWRLNADSVLWGGHKVFMVKPEEPFQPVKEATQLMN*	TEV_homolog_lib_2025_11_19	homolog	2.80233528	0.2067093069	3.367997095	0.2129142928	0.6290691115	0.1280487379	1.048175375	0.1698026887	3.35873515	0.03944713905	3.998302275	0.01919121304	3.30086308	0.04610810541	3.992149975	0.04489044039	3.279459955	0.04523987751	3.98792262	0.04554854549	3.242374545	0.04488144399	3.978296605	0.04755952888	3.16540669	0.0459446061	3.94868439	0.05562842386	3.036039565	0.04947535938	3.866524795	0.07654240938	2.86403204	0.05486694008	3.687549215	0.09381906819	2.694844455	0.06092809486	3.44124657	0.07296304306	2.5868454	0.06970206147	3.26160441	0.0479591389	2.54543315	0.07518301098	3.19076103	0.04809993677	2.53423597	0.07691380191	3.17154076	0.0501871236	-0.05787209784	0.04833963378	-0.006152286814	0.04065670277	-0.07927512887	0.05169196697	-0.0103796152	0.0414527425	-0.1163607713	0.05661745354	-0.02000558326	0.04381787011	-0.1933285647	0.06355395305	-0.04961791311	0.05291239921	-0.3226956069	0.06899717665	-0.1317775203	0.07542737264	-0.4947031035	0.06991672853	-0.3107529633	0.0940387103	-0.6638908125	0.06818033216	-0.5570557015	0.07450817324	-0.771889878	0.07137282441	-0.7366980255	0.05121488843	-0.8133021725	0.07494422249	-0.807541322	0.05166447609	-0.8244992365	0.07620294826	-0.8267614525	0.05369342213	-0.1257632814	0.01895968525	-0.0002712198575	5.36E-05	-0.1443104914	0.01898652303	-0.000283096677	6.16E-05	-0.180315327	0.02071080969	-0.0003130131435	8.64E-05	-0.266976442	0.02694178298	-0.0004327735985	0.0002072828388	-0.426502783	0.03556260956	-0.001089304388	0.0009926209508	-0.6202675975	0.03777650589	-0.006521001858	0.006847692567	-0.772371355	0.03587485856	-0.04774295403	0.02496944527	-0.85050259	0.03740927968	-0.1615235653	0.02540857563	-0.876971235	0.03897410212	-0.2373008475	0.03057746708	-0.8838163945	0.03949080713	-0.259982315	0.03564469832	18178	3202	201	141	1	1	0	-16.03068312	23.27112716	-3.8636382	15.826566	100
M121L/M124del	temp=0.75_dels=1_sample=3	M121L/M124del	2	TRUE	GESLFKGPRDYNPISSTICHLTNESDGHTTSLYGIGFGPFIITNKHLFRRNNGTLLVQSLHGVFKVKNTTTLQQHLIDGRDMIIIRMPKDFPPFPQKLKFREPQREERICLVTTNFQTKSLSSVSDTSCTFPSSDGIFWKHWIQTKDGQCGSPLVSTRDGFIVGIHSASNFTNTNNYFTSVPKNFMELLTNQEAQQWVSGWRLNADSVLWGGHKVFMVKPEEPFQPVKEATQLMN*	TEV_homolog_lib_2025_11_19	homolog	2.850792075	0.1834537727	3.475805405	0.1528907301	0.613558675	0.1076820297	1.05432681	0.1783705685	3.37384499	0.03844051033	4.000198995	0.0187109766	3.31717928	0.04505434033	3.995305415	0.04464830309	3.29636027	0.04392880657	3.992047545	0.04516197152	3.260424925	0.04325714747	3.98464771	0.04657168276	3.18602469	0.04393767451	3.961598125	0.05164707646	3.060019845	0.04597317816	3.89442164	0.06448348355	2.887980385	0.04904384298	3.733878585	0.07618898818	2.712029405	0.05486631059	3.48928034	0.06270992574	2.59581788	0.06255686227	3.297735955	0.04590233008	2.55041414	0.06700705658	3.219610585	0.04562450656	2.53805632	0.06839219828	3.19817803	0.04688993433	-0.05666587049	0.04702883662	-0.004893743809	0.04056225747	-0.07748479646	0.05004317389	-0.008151581711	0.04114946288	-0.113420073	0.05462087042	-0.01555124693	0.04275274665	-0.1878204296	0.0612593806	-0.03860092173	0.04844447315	-0.3138252445	0.06587020714	-0.1057773628	0.0625258866	-0.485864595	0.0654683791	-0.266320363	0.075701335	-0.6618156015	0.06388516441	-0.5109186885	0.06388728036	-0.7780272905	0.06625317435	-0.702462974	0.04897036772	-0.8234309485	0.06884966538	-0.780588403	0.04924625407	-0.8357887565	0.06976923466	-0.8020210155	0.05055981427	-0.112450327	0.01608029747	-0.000262989455	5.04E-05	-0.1292048461	0.015393597	-0.0002718334105	5.67E-05	-0.1619735226	0.01594895004	-0.000293470761	7.52E-05	-0.2424246165	0.02108664364	-0.0003747112535	0.0001522819899	-0.3970873145	0.02806121595	-0.000762497598	0.0005139372351	-0.595940665	0.02967453374	-0.003663096346	0.002709828134	-0.75901174	0.03027030345	-0.03064174627	0.01298783185	-0.844937663	0.03233290661	-0.1283572591	0.0188644306	-0.874386221	0.03364745015	-0.204588214	0.02373823128	-0.882030842	0.03405590818	-0.2286749895	0.02762855262	13755	2559	150	116	1	1	2	-15.4590823	22.46578418	-3.988597	15.60552	99.576
var_017780	tr|A0A0B4VM21|A0A0B4VM21_9POTY_Polyprotein_OS=Chinese_yam_necrotic_mosaic_virus_OX=128818_PE=4_SV=1	*0G1insG/*0G1insT/*0G1insQ/*0G1insI/*0G1insF/*0G1insW/*0G1insS/*0G1insD/*0G1insE/*0G1insS/*0G1insD/*0G1insF/*0G1insD/*0G1insI/*0G1insF/*0G1insC/*0G1insK/*0G1insI/*0G1insT/*0G1insK/*0G1insT/*0G1insD/*0G1insG/*0G1insT/*0G1insI/*0G1insM/*0G1insK/*0G1insV/*0G1insK/*0G1insL/*0G1insT/*0G1insP/*0G1insH/*0G1insE/*0G1insP/*0G1insQ/*0G1insR/*0G1insM/*0G1insA/*0G1insK/*0G1insR/*0G1insG/*0G1insK/*0G1insQ/*0G1insG/*0G1insF/*0G1insI/*0G1insE/*0G1insK/*0G1insE/*0G1insD/*0G1insC/*0G1insY/*0G1insR/*0G1insQ/*0G1insT/*0G1insG/*0G1insQ/*0G1insA/*0G1insE/*0G1insI/*0G1insL/*0G1insQ/*0G1insH/*0G1insP/*0G1insN/*0G1insQ/*0G1insT/*0G1insL/*0G1insE/*0G1insM/*0G1insA/*0G1insT/*0G1insR/*0G1insL/*0G1insP/*0G1insE/*0G1insN/*0G1insK/*0G1insL/*0G1insN/*0G1insL/*0G1insQ/*0G1insV/*0G1insA/*0G1insD/*0G1insM/*0G1insI/*0G1insG/*0G1insK/*0G1insV/*0G1insK/*0G1insM/*0G1insS/*0G1insE/*0G1insG/*0G1insS/*0G1insI/*0G1insH/*0G1insC/*0G1insI/*0G1insL/*0G1insY/*0G1insK/*0G1insD/*0G1insF/*0G1insI/*0G1insL/*0G1insV/*0G1insP/*0G1insA/*0G1insH/*0G1insV/*0G1insM/*0G1insI/*0G1insK/*0G1insQ/*0G1insL/*0G1insP/*0G1insM/*0G1insE/*0G1insI/*0G1insT/*0G1insF/*0G1insK/*0G1insH/*0G1insY/*0G1insT/*0G1insV/*0G1insT/*0G1insI/*0G1insD/*0G1insE/*0G1insM/*0G1insP/*0G1insE/*0G1insA/*0G1insY/*0G1insC/*0G1insF/*0G1insP/*0G1insG/*0G1insF/*0G1insD/*0G1insI/*0G1insM/*0G1insL/*0G1insI/*0G1insK/*0G1insR/*0G1insP/*0G1insS/*0G1insK/*0G1insL/*0G1insA/*0G1insP/*0G1insV/*0G1insR/*0G1insC/*0G1insY/*0G1insT/*0G1insT/*0G1insL/*0G1insA/*0G1insQ/*0G1insA/*0G1insT/*0G1insD/*0G1insG/*0G1insM/*0G1insI/*0G1insV/*0G1insQ/*0G1insM/*0G1insV/*0G1insH/*0G1insK/*0G1insK/*0G1insN/*0G1insV/*0G1insS/*0G1insD/*0G1insK/*0G1insT/*0G1insV/*0G1insV/*0G1insT/*0G1insI/*0G1insT/*0G1insA/*0G1insP/*0G1insI/*0G1insH/*0G1insQ/*0G1insR/*0G1insE/*0G1insD/*0G1insW/*0G1insR/*0G1insW/*0G1insA/*0G1insH/*0G1insQ/*0G1insI/*0G1insP/*0G1insT/*0G1insI/*0G1insS/*0G1insG/*0G1insM/*0G1insC/*0G1insG/*0G1insA/*0G1insS/*0G1insV/*0G1insV/*0G1insD/*0G1insV/*0G1insA/*0G1insS/*0G1insG/*0G1insK/*0G1insI/*0G1insV/*0G1insG/*0G1insV/*0G1insH/*0G1insV/*0G1insL/*0G1insA/*0G1insD/*0G1insS/*0G1insL/*0G1insK/*0G1insM/*0G1insH/*0G1insN/*0G1insV/*0G1insF/*0G1insE/*0G1insT/*0G1insF/*0G1insP/*0G1insP/*0G1insQ/*0G1insL/*0G1insL/*0G1insE/*0G1insI/*0G1insI/*0G1insN/*0G1insT/*0G1insN/*0G1insD/*0G1insK/*0G1insK/*0G1insV/*0G1insH/*0G1insQ/*0G1insK/*0G1insF/*0G1insH/*0G1insQ/*0G1insS/*0G1insK/*0G1insM/*0G1insN/*0G1insD/*0G1insW/*0G1insT/*0G1insF/*0G1insM/*0G1insP/*0G1insE/*0G1insA/*0G1insH/*0G1insG/*0G1insY/*0G1insY/*0G1insP/*0G1insS/*0G1insE/*0G1insL/*0G1insV/*0G1insG/*0G1insL/*0G1insQ/*0G1insM/*0G1insE/*0G1insS/*0G1insF/*0G1insE/*0G1insF/*0G1insM/*0G1insQ/*0G1insF/*0G1insS/*0G1insR/*0G1insD/*0G1ins*/G1del/E2del/S3del/L4del/F5del/K6del/G7del/P8del/R9del/D10del/Y11del/N12del/P13del/I14del/S15del/S16del/T17del/I18del/C19del/H20del/L21del/T22del/N23del/E24del/S25del/D26del/G27del/H28del/T29del/T30del/S31del/L32del/Y33del/G34del/I35del/G36del/F37del/G38del/P39del/F40del/I41del/I42del/T43del/N44del/K45del/H46del/L47del/F48del/R49del/R50del/N51del/N52del/G53del/T54del/L55del/L56del/V57del/Q58del/S59del/L60del/H61del/G62del/V63del/F64del/K65del/V66del/K67del/N68del/T69del/T70del/T71del/L72del/Q73del/Q74del/H75del/L76del/I77del/D78del/G79del/R80del/D81del/M82del/I83del/I84del/I85del/R86del/M87del/P88del/K89del/D90del/F91del/P92del/P93del/F94del/P95del/Q96del/K97del/L98del/K99del/F100del/R101del/E102del/P103del/Q104del/R105del/E106del/E107del/R108del/I109del/C110del/L111del/V112del/T113del/T114del/N115del/F116del/Q117del/T118del/K119del/S120del/M121del/S122del/S123del/M124del/V125del/S126del/D127del/T128del/S129del/C130del/T131del/F132del/P133del/S134del/S135del/D136del/G137del/I138del/F139del/W140del/K141del/H142del/W143del/I144del/Q145del/T146del/K147del/D148del/G149del/Q150del/C151del/G152del/S153del/P154del/L155del/V156del/S157del/T158del/R159del/D160del/G161del/F162del/I163del/V164del/G165del/I166del/H167del/S168del/A169del/S170del/N171del/F172del/T173del/N174del/T175del/N176del/N177del/Y178del/F179del/T180del/S181del/V182del/P183del/K184del/N185del/F186del/M187del/E188del/L189del/L190del/T191del/N192del/Q193del/E194del/A195del/Q196del/Q197del/W198del/V199del/S200del/G201del/W202del/R203del/L204del/N205del/A206del/D207del/S208del/V209del/L210del/W211del/G212del/G213del/H214del/K215del/V216del/F217del/M218del/V219del/K220del/P221del/E222del/E223del/P224del/F225del/Q226del/P227del/V228del/K229del/E230del/A231del/T232del/Q233del/L234del/M235del/N236del/*237del	229	TRUE	GTQIFWSDESDFDIFCKITKTDGTIMKVKLTPHEPQRMAKRGKQGFIEKEDCYRQTGQAEILQHPNQTLEMATRLPENKLNLQVADMIGKVKMSEGSIHCILYKDFILVPAHVMIKQLPMEITFKHYTVTIDEMPEAYCFPGFDIMLIKRPSKLAPVRCYTTLAQATDGMIVQMVHKKNVSDKTVVTITAPIHQREDWRWAHQIPTISGMCGASVVDVASGKIVGVHVLADSLKMHNVFETFPPQLLEIINTNDKKVHQKFHQSKMNDWTFMPEAHGYYPSELVGLQMESFEFMQFSRD*	TEV_homolog_lib_2025_11_19	homolog	3.15269166	0.1657367533	3.332002205	0.1912680519	0.856251399	0.1340071413	1.040449519	0.1654055855	3.391862335	0.03774226043	3.996284885	0.01968777942	3.3760996	0.05231722642	3.99010899	0.04508704298	3.36698042	0.05137701323	3.985725125	0.04561231976	3.348036965	0.05004942933	3.9755869	0.04716265635	3.297433955	0.04869374239	3.94376947	0.05349891773	3.18275709	0.05051560519	3.854394885	0.07200529565	2.986080155	0.05731604936	3.664030455	0.09168701902	2.763320525	0.06760886232	3.414423435	0.07552879831	2.614805365	0.08536369961	3.238319565	0.05235900134	2.557558535	0.09657207251	3.169678495	0.05198959761	2.54208913	0.1000797517	3.151108645	0.05376983066	-0.0157627746	0.04112099774	-0.006175873219	0.04042608734	-0.02488185102	0.04213632247	-0.01055984218	0.04097097133	-0.04382530835	0.04450851372	-0.02069817171	0.04264881389	-0.09442838575	0.05091820899	-0.05251537883	0.04960402853	-0.2091052625	0.06228366006	-0.1418898797	0.06951765417	-0.4057822945	0.07203399016	-0.3322545085	0.09069235119	-0.628541716	0.07536461735	-0.5818613715	0.07620030711	-0.7770570675	0.08492818828	-0.757965254	0.05535691186	-0.834303856	0.09315209352	-0.8266062755	0.05581803296	-0.8497733315	0.09592306787	-0.8451762315	0.05769384341	-0.0743195245	0.01897829158	-0.000276665395	5.52E-05	-0.07944714725	0.01907752809	-0.0002889996965	6.16E-05	-0.09113276275	0.0196957099	-0.0003202117335	8.05E-05	-0.1290861518	0.02329939583	-0.0004459750065	0.0001723708728	-0.246774739	0.03605306215	-0.001159034301	0.0008527248147	-0.486016676	0.0479221333	-0.007801922922	0.007325172575	-0.7146360935	0.04700759798	-0.05946741853	0.03055236976	-0.8300747895	0.05102997925	-0.1855905411	0.0340529889	-0.867501553	0.05425647709	-0.2623539526	0.03875314435	-0.8769964835	0.05526517285	-0.2847158489	0.04291099298	9573	1797	90	61	1	1	229	172.244833	-113.462482	-5.39304	2.5742977	99.667
Q117R/V219del	temp=1_dels=1_sample=3	Q117R/V219del	2	TRUE	GESLFKGPRDYNPISSTICHLTNESDGHTTSLYGIGFGPFIITNKHLFRRNNGTLLVQSLHGVFKVKNTTTLQQHLIDGRDMIIIRMPKDFPPFPQKLKFREPQREERICLVTTNFRTKSMSSMVSDTSCTFPSSDGIFWKHWIQTKDGQCGSPLVSTRDGFIVGIHSASNFTNTNNYFTSVPKNFMELLTNQEAQQWVSGWRLNADSVLWGGHKVFMKPEEPFQPVKEATQLMN*	TEV_homolog_lib_2025_11_19	homolog	3.05237074	0.1781638138	3.43843614	0.2745305571	0.821264994	0.1586142856	1.0195723	0.1829554553	3.361479695	0.03422567153	3.999191905	0.01936951201	3.33970657	0.04828857603	3.993243015	0.04492281756	3.328261835	0.04732542255	3.989356665	0.04544406162	3.30535652	0.04636122963	3.98065468	0.04695481093	3.24731101	0.04637756587	3.95433765	0.05292764502	3.12515047	0.05009104146	3.88230133	0.06987798579	2.93479778	0.05736074625	3.727341925	0.08853150024	2.739340305	0.06359669676	3.516851685	0.07915866161	2.61751854	0.07822159239	3.36491653	0.06553749552	2.571947935	0.08861168596	3.305361885	0.06701314791	2.55974698	0.09192867877	3.289239065	0.06870471362	-0.02177324475	0.04247145364	-0.005948832765	0.04054551087	-0.03321790256	0.04418122967	-0.009835306018	0.04116031541	-0.05612330825	0.04755616342	-0.0185371671	0.04292826613	-0.1141687928	0.05464046628	-0.04485425059	0.04973368138	-0.2363293931	0.06401874215	-0.1168904887	0.06824313363	-0.426682029	0.0702656347	-0.2718499419	0.08837771093	-0.622139564	0.07092645183	-0.4823401876	0.08033781056	-0.7439612015	0.08079486375	-0.634275367	0.0679214608	-0.789531783	0.08962907997	-0.6938299972	0.06968965894	-0.8017328475	0.09257908852	-0.7099527983	0.07140697357	-0.0964686183	0.01853394449	-0.0002684517455	5.29E-05	-0.1044688502	0.01835860843	-0.000279102797	5.89E-05	-0.1220923074	0.01892935599	-0.000305022472	7.59E-05	-0.1754684304	0.02365383232	-0.000402406501	0.0001493042871	-0.316207377	0.037160417	-0.000875726154	0.0005575422027	-0.5446929895	0.04542043597	-0.004210940906	0.003503682561	-0.7356905365	0.04119181817	-0.02571193394	0.01411058265	-0.8287735505	0.04625847206	-0.08219813825	0.02176749178	-0.8588491425	0.05074121868	-0.1249099195	0.02870713043	-0.8664842385	0.05214087985	-0.1389630599	0.03265085456	8135	1412	93	67	1	1	2	-16.1173884	23.76416236	-4.0191555	15.694141	99.576
var_013959	tr|A0A2D1P871|A0A2D1P871_9POTY_Polyprotein_OS=Cardamom_mosaic_virus_PE=4_SV=1	*0G1insG/*0G1insG/*0G1insV/*0G1insV/*0G1insF/*0G1insW/*0G1insS/*0G1insD/*0G1insY/*0G1insA/*0G1insD/*0G1insD/*0G1insT/*0G1insI/*0G1insF/*0G1insM/*0G1insT/*0G1insI/*0G1insT/*0G1insK/*0G1insR/*0G1insD/*0G1insG/*0G1insT/*0G1insV/*0G1insQ/*0G1insK/*0G1insV/*0G1insR/*0G1insL/*0G1insT/*0G1insP/*0G1insH/*0G1insS/*0G1insS/*0G1insE/*0G1insR/*0G1insT/*0G1insT/*0G1insR/*0G1insH/*0G1insG/*0G1insG/*0G1insQ/*0G1insQ/*0G1insG/*0G1insF/*0G1insK/*0G1insE/*0G1insH/*0G1insE/*0G1insG/*0G1insQ/*0G1insY/*0G1insR/*0G1insQ/*0G1insT/*0G1insG/*0G1insD/*0G1insV/*0G1insE/*0G1insI/*0G1insL/*0G1insK/*0G1insQ/*0G1insP/*0G1insQ/*0G1insQ/*0G1insT/*0G1insL/*0G1insE/*0G1insI/*0G1insD/*0G1insT/*0G1insR/*0G1insL/*0G1insS/*0G1insN/*0G1insN/*0G1insN/*0G1insT/*0G1insN/*0G1insL/*0G1insE/*0G1insI/*0G1insM/*0G1insN/*0G1insM/*0G1insI/*0G1insG/*0G1insH/*0G1insI/*0G1insQ/*0G1insI/*0G1insG/*0G1insE/*0G1insG/*0G1insR/*0G1insL/*0G1insH/*0G1insC/*0G1insL/*0G1insL/*0G1insY/*0G1insK/*0G1insD/*0G1insF/*0G1insI/*0G1insI/*0G1insM/*0G1insP/*0G1insA/*0G1insH/*0G1insV/*0G1insM/*0G1insQ/*0G1insK/*0G1insP/*0G1insL/*0G1insP/*0G1insL/*0G1insT/*0G1insI/*0G1insS/*0G1insF/*0G1insK/*0G1insH/*0G1insY/*0G1insT/*0G1insV/*0G1insK/*0G1insI/*0G1insP/*0G1insE/*0G1insL/*0G1insQ/*0G1insE/*0G1insA/*0G1insY/*0G1insA/*0G1insF/*0G1insE/*0G1insG/*0G1insF/*0G1insD/*0G1insL/*0G1insL/*0G1insC/*0G1insI/*0G1insK/*0G1insR/*0G1insP/*0G1insP/*0G1insQ/*0G1insL/*0G1insA/*0G1insP/*0G1insI/*0G1insK/*0G1insC/*0G1insS/*0G1insA/*0G1insS/*0G1insL/*0G1insA/*0G1insT/*0G1insA/*0G1insQ/*0G1insE/*0G1insG/*0G1insM/*0G1insI/*0G1insV/*0G1insQ/*0G1insM/*0G1insL/*0G1insH/*0G1insK/*0G1insK/*0G1insF/*0G1insL/*0G1insT/*0G1insN/*0G1insK/*0G1insP/*0G1insI/*0G1insI/*0G1insT/*0G1insV/*0G1insT/*0G1insA/*0G1insP/*0G1insI/*0G1insH/*0G1insE/*0G1insT/*0G1insS/*0G1insE/*0G1insL/*0G1insR/*0G1insW/*0G1insA/*0G1insH/*0G1insQ/*0G1insI/*0G1insP/*0G1insT/*0G1insV/*0G1insV/*0G1insG/*0G1insM/*0G1insC/*0G1insG/*0G1insA/*0G1insP/*0G1insV/*0G1insV/*0G1insD/*0G1insT/*0G1insQ/*0G1insT/*0G1insG/*0G1insK/*0G1insI/*0G1insV/*0G1insG/*0G1insI/*0G1insH/*0G1insV/*0G1insM/*0G1insD/*0G1insD/*0G1insS/*0G1insF/*0G1insK/*0G1insK/*0G1insH/*0G1insN/*0G1insV/*0G1insF/*0G1insE/*0G1insT/*0G1insF/*0G1insP/*0G1insS/*0G1insD/*0G1insA/*0G1insL/*0G1insE/*0G1insI/*0G1insL/*0G1insN/*0G1insT/*0G1insN/*0G1insD/*0G1insK/*0G1insK/*0G1insI/*0G1insH/*0G1insQ/*0G1insR/*0G1insY/*0G1insI/*0G1insS/*0G1insQ/*0G1insK/*0G1insI/*0G1insK/*0G1ins*/G1del/E2del/S3del/L4del/F5del/K6del/G7del/P8del/R9del/D10del/Y11del/N12del/P13del/I14del/S15del/S16del/T17del/I18del/C19del/H20del/L21del/T22del/N23del/E24del/S25del/D26del/G27del/H28del/T29del/T30del/S31del/L32del/Y33del/G34del/I35del/G36del/F37del/G38del/P39del/F40del/I41del/I42del/T43del/N44del/K45del/H46del/L47del/F48del/R49del/R50del/N51del/N52del/G53del/T54del/L55del/L56del/V57del/Q58del/S59del/L60del/H61del/G62del/V63del/F64del/K65del/V66del/K67del/N68del/T69del/T70del/T71del/L72del/Q73del/Q74del/H75del/L76del/I77del/D78del/G79del/R80del/D81del/M82del/I83del/I84del/I85del/R86del/M87del/P88del/K89del/D90del/F91del/P92del/P93del/F94del/P95del/Q96del/K97del/L98del/K99del/F100del/R101del/E102del/P103del/Q104del/R105del/E106del/E107del/R108del/I109del/C110del/L111del/V112del/T113del/T114del/N115del/F116del/Q117del/T118del/K119del/S120del/M121del/S122del/S123del/M124del/V125del/S126del/D127del/T128del/S129del/C130del/T131del/F132del/P133del/S134del/S135del/D136del/G137del/I138del/F139del/W140del/K141del/H142del/W143del/I144del/Q145del/T146del/K147del/D148del/G149del/Q150del/C151del/G152del/S153del/P154del/L155del/V156del/S157del/T158del/R159del/D160del/G161del/F162del/I163del/V164del/G165del/I166del/H167del/S168del/A169del/S170del/N171del/F172del/T173del/N174del/T175del/N176del/N177del/Y178del/F179del/T180del/S181del/V182del/P183del/K184del/N185del/F186del/M187del/E188del/L189del/L190del/T191del/N192del/Q193del/E194del/A195del/Q196del/Q197del/W198del/V199del/S200del/G201del/W202del/R203del/L204del/N205del/A206del/D207del/S208del/V209del/L210del/W211del/G212del/G213del/H214del/K215del/V216del/F217del/M218del/V219del/K220del/P221del/E222del/E223del/P224del/F225del/Q226del/P227del/V228del/K229del/E230del/A231del/T232del/Q233del/L234del/M235del/N236del/*237del	218	TRUE	GGVVFWSDYADDTIFMTITKRDGTVQKVRLTPHSSERTTRHGGQQGFKEHEGQYRQTGDVEILKQPQQTLEIDTRLSNNNTNLEIMNMIGHIQIGEGRLHCLLYKDFIIMPAHVMQKPLPLTISFKHYTVKIPELQEAYAFEGFDLLCIKRPPQLAPIKCSASLATAQEGMIVQMLHKKFLTNKPIITVTAPIHETSELRWAHQIPTVVGMCGAPVVDTQTGKIVGIHVMDDSFKKHNVFETFPSDALEILNTNDKKIHQRYISQKIK*	TEV_homolog_lib_2025_11_19	homolog	3.396848075	0.1257647874	4.061326225	1.00669747	0.9352866765	0.1371832874	0.9904261755	0.1837635669	3.368259075	0.03141835248	3.998636105	0.01944276769	3.36072702	0.04904003408	3.99498795	0.04459814324	3.35590142	0.0483233179	3.992733665	0.04481402146	3.345304255	0.04726549288	3.987798765	0.04550544458	3.314252305	0.04619728672	3.97315535	0.04863886475	3.23247372	0.04780664276	3.93234562	0.06084375269	3.06119071	0.05186582911	3.834728285	0.09329682332	2.82746439	0.05840649619	3.674579115	0.1465000981	2.652608025	0.0723196741	3.536427595	0.1946690074	2.581789625	0.08132026755	3.476692035	0.2164658894	2.562355435	0.0841567552	3.459960315	0.2226762403	-0.007531874735	0.04043788247	-0.003648098382	0.04028387444	-0.01235762218	0.04090822776	-0.005902266477	0.04060186575	-0.02295476881	0.04216493024	-0.01083724634	0.0415286647	-0.0540066304	0.04634536297	-0.02548065914	0.04537645948	-0.1357853117	0.05553120793	-0.06629041143	0.05916666939	-0.307068227	0.06421518674	-0.1639077594	0.09344116092	-0.540794607	0.06828377887	-0.3240569575	0.1476039879	-0.715651004	0.07722492297	-0.4622083649	0.1959727536	-0.7864693795	0.08418152939	-0.5219440019	0.2177811181	-0.8059034945	0.08649285278	-0.5386756803	0.2239898715	-0.0828291885	0.0171814681	-0.0002636962985	4.94E-05	-0.085727169	0.01688765437	-0.0002696008945	5.20E-05	-0.09246944225	0.01661487395	-0.0002832741355	5.95E-05	-0.114927044	0.01784021938	-0.000329834373	9.26E-05	-0.191028062	0.0275758363	-0.000514872351	0.0002419462654	-0.3955071465	0.04075361997	-0.001529340606	0.001048554866	-0.656236761	0.04094825448	-0.00853630166	0.005924288752	-0.8038688585	0.04453200347	-0.03432012708	0.02116541385	-0.852941072	0.04705615189	-0.05976086937	0.03585684802	-0.86544515	0.04781675678	-0.06919546108	0.04136725525	10389	1871	99	74	1	1	218	156.1678282	-106.07123	10.386552	4.4081483	99.627
M124del/Q196L	temp=0.75_dels=1_sample=3	M124del/Q196L	2	TRUE	GESLFKGPRDYNPISSTICHLTNESDGHTTSLYGIGFGPFIITNKHLFRRNNGTLLVQSLHGVFKVKNTTTLQQHLIDGRDMIIIRMPKDFPPFPQKLKFREPQREERICLVTTNFQTKSMSSVSDTSCTFPSSDGIFWKHWIQTKDGQCGSPLVSTRDGFIVGIHSASNFTNTNNYFTSVPKNFMELLTNQEALQWVSGWRLNADSVLWGGHKVFMVKPEEPFQPVKEATQLMN*	TEV_homolog_lib_2025_11_19	homolog	2.87972975	0.3565304318	3.281037835	0.5125903955	0.701702566	0.1975438752	1.068034286	0.1770016566	3.352510535	0.0483783124	3.99889044	0.01947014836	3.30556681	0.05588456042	3.990698535	0.04573695016	3.28663567	0.05483805491	3.98490495	0.04747480181	3.25244242	0.05502182611	3.9717275	0.05275625393	3.17824106	0.06279983406	3.932206515	0.07100817922	3.050497315	0.08394256714	3.83037144	0.1067060186	2.88180927	0.1062389548	3.633415385	0.1308510531	2.71876085	0.1262208841	3.390967165	0.1224682075	2.61571872	0.1460874745	3.224726805	0.1312659615	2.57630695	0.1562464203	3.16055312	0.1448242285	2.56565414	0.1592663454	3.14323571	0.149580855	-0.04694372633	0.04990124486	-0.008191985175	0.0413926072	-0.06587486834	0.05465333473	-0.01398545989	0.04330936559	-0.1000681399	0.06335156929	-0.0271628045	0.04905352099	-0.1742694663	0.08165995138	-0.06668391462	0.06834143082	-0.3020131912	0.1069619044	-0.1685189611	0.1051385618	-0.4707012275	0.1254428393	-0.3654750493	0.1302471527	-0.633749707	0.1364699889	-0.6079233632	0.1230586368	-0.7367917805	0.1490902608	-0.7741637665	0.1326559057	-0.7762036595	0.1565085431	-0.8383374365	0.1463759964	-0.786856275	0.1588106371	-0.8556548108	0.1511589627	-0.1236708908	0.03125483354	-0.0002760161815	6.14E-05	-0.1395447655	0.0325192073	-0.000294089459	8.25E-05	-0.1716683336	0.03702748353	-0.000343808841	0.0001620620153	-0.2531374355	0.05638175482	-0.0005838752795	0.0007071781451	-0.4072445575	0.08788260176	-0.002184780937	0.004197664114	-0.596404665	0.09767480394	-0.01406710235	0.01857411415	-0.7457804375	0.09383097757	-0.07929043747	0.04584187817	-0.8222205495	0.09392977197	-0.2163978385	0.07018245198	-0.848010888	0.09494340499	-0.2911865932	0.09495201008	-0.854670334	0.09530834511	-0.3120645977	0.1032756793	1420	313	28	18	1	1	2	-15.41031925	22.20444628	-3.9012282	15.648435	99.576
wt_06_homolog	wt		0	FALSE	GESLFKGPRDYNPISSTICHLTNESDGHTTSLYGIGFGPFIITNKHLFRRNNGTLLVQSLHGVFKVKNTTTLQQHLIDGRDMIIIRMPKDFPPFPQKLKFREPQREERICLVTTNFQTKSMSSMVSDTSCTFPSSDGIFWKHWIQTKDGQCGSPLVSTRDGFIVGIHSASNFTNTNNYFTSVPKNFMELLTNQEAQQWVSGWRLNADSVLWGGHKVFMVKPEEPFQPVKEATQLMN*	TEV_homolog_lib_2025_11_19	homolog	2.296523946	0.2151285068	2.760114225	0.3172855227	0.8157888116	0.1577081612	1.005010866	0.1822505312	3.393018605	0.04326121751	3.997300128	0.01923222739	3.321882405	0.0499594971	3.973654937	0.04880442735	3.287010999	0.04812864177	3.958485829	0.05321826183	3.223822493	0.04734985262	3.926257058	0.06365446531	3.096021583	0.05312861849	3.842182058	0.08878490574	2.918141862	0.06367061786	3.678045844	0.1159944066	2.753907268	0.06469469216	3.471645759	0.1066847543	2.64900837	0.07047379013	3.315560056	0.06753852097	2.601577979	0.08374411734	3.242623077	0.05141448632	2.586387917	0.09069186161	3.219550155	0.05354743451	2.582526712	0.09271962452	3.213733052	0.05505359499	-0.07113621189	0.04955071911	-0.02364520263	0.04501451404	-0.1060075846	0.05439340145	-0.03881432392	0.0499506565	-0.169196097	0.06222064921	-0.07104308497	0.06132202849	-0.2969970195	0.07495007874	-0.1551180984	0.0878605084	-0.4748767517	0.0832430355	-0.3192543004	0.1162481086	-0.6391113415	0.07596588263	-0.5256544137	0.1078524762	-0.744010232	0.07140406826	-0.6817400975	0.06992030329	-0.7914405817	0.0795458734	-0.7546770694	0.05463189022	-0.8066306892	0.08517959601	-0.7777499812	0.0566507892	-0.8104918923	0.08691102009	-0.7835671193	0.05807549468	-0.1096981244	0.02260847683	-0.0003288326425	9.79E-05	-0.1380043348	0.02350144518	-0.0003881305739	0.0001525309712	-0.2002140535	0.02723849723	-0.0005588761201	0.0003226597587	-0.3523260188	0.04332886838	-0.001465576969	0.001325016319	-0.5625440277	0.05399620973	-0.007975291892	0.007910737818	-0.7230958011	0.04391795888	-0.04262253416	0.0278240212	-0.8067120975	0.04169972711	-0.1180972037	0.03681746166	-0.839443242	0.04781114414	-0.1809728381	0.03108866393	-0.8491760102	0.05096257445	-0.2056302131	0.03714885689	-0.851586684	0.05185386014	-0.2121626921	0.04031785417	8051	1523	74	51	1	1	0	-16.03068312	23.27112716	-3.8829625	15.802631	100
var_017788	tr|A0A0B4VM21|A0A0B4VM21_9POTY_Polyprotein_OS=Chinese_yam_necrotic_mosaic_virus_OX=128818_PE=4_SV=1	*0G1insG/*0G1insT/*0G1insQ/*0G1insI/*0G1insF/*0G1insW/*0G1insS/*0G1insD/*0G1insE/*0G1insS/*0G1insD/*0G1insF/*0G1insD/*0G1insI/*0G1insF/*0G1insC/*0G1insK/*0G1insI/*0G1insT/*0G1insK/*0G1insT/*0G1insD/*0G1insG/*0G1insT/*0G1insI/*0G1insM/*0G1insK/*0G1insV/*0G1insK/*0G1insL/*0G1insT/*0G1insP/*0G1insH/*0G1insE/*0G1insP/*0G1insQ/*0G1insR/*0G1insM/*0G1insA/*0G1insK/*0G1insR/*0G1insG/*0G1insK/*0G1insQ/*0G1insG/*0G1insF/*0G1insI/*0G1insE/*0G1insK/*0G1insE/*0G1insD/*0G1insC/*0G1insY/*0G1insR/*0G1insQ/*0G1insT/*0G1insG/*0G1insQ/*0G1insA/*0G1insE/*0G1insI/*0G1insL/*0G1insQ/*0G1insH/*0G1insP/*0G1insN/*0G1insQ/*0G1insT/*0G1insL/*0G1insE/*0G1insM/*0G1insA/*0G1insT/*0G1insR/*0G1insL/*0G1insP/*0G1insE/*0G1insN/*0G1insK/*0G1insL/*0G1insN/*0G1insL/*0G1insQ/*0G1insV/*0G1insA/*0G1insD/*0G1insM/*0G1insI/*0G1insG/*0G1insK/*0G1insV/*0G1insK/*0G1insM/*0G1insS/*0G1insE/*0G1insG/*0G1insS/*0G1insI/*0G1insH/*0G1insC/*0G1insI/*0G1insL/*0G1insY/*0G1insK/*0G1insD/*0G1insF/*0G1insI/*0G1insL/*0G1insV/*0G1insP/*0G1insV/*0G1insH/*0G1insV/*0G1insM/*0G1insI/*0G1insK/*0G1insQ/*0G1insL/*0G1insP/*0G1insM/*0G1insE/*0G1insI/*0G1insT/*0G1insF/*0G1insK/*0G1insH/*0G1insY/*0G1insT/*0G1insV/*0G1insT/*0G1insI/*0G1insD/*0G1insE/*0G1insM/*0G1insP/*0G1insE/*0G1insA/*0G1insY/*0G1insC/*0G1insF/*0G1insP/*0G1insG/*0G1insF/*0G1insD/*0G1insI/*0G1insM/*0G1insL/*0G1insI/*0G1insK/*0G1insR/*0G1insP/*0G1insS/*0G1insK/*0G1insL/*0G1insA/*0G1insP/*0G1insV/*0G1insR/*0G1insC/*0G1insY/*0G1insT/*0G1insT/*0G1insL/*0G1insA/*0G1insQ/*0G1insA/*0G1insT/*0G1insD/*0G1insG/*0G1insM/*0G1insI/*0G1insV/*0G1insQ/*0G1insM/*0G1insV/*0G1insH/*0G1insK/*0G1insK/*0G1insN/*0G1insV/*0G1insS/*0G1insD/*0G1insK/*0G1insT/*0G1insV/*0G1insV/*0G1insT/*0G1insI/*0G1insT/*0G1insA/*0G1insP/*0G1insI/*0G1insH/*0G1insQ/*0G1insR/*0G1insE/*0G1insD/*0G1insW/*0G1insR/*0G1insW/*0G1insA/*0G1insH/*0G1insQ/*0G1insI/*0G1insP/*0G1insT/*0G1insI/*0G1insS/*0G1insG/*0G1insM/*0G1insC/*0G1insG/*0G1insA/*0G1insP/*0G1insV/*0G1insV/*0G1insD/*0G1insV/*0G1insA/*0G1insS/*0G1insG/*0G1insK/*0G1insI/*0G1insV/*0G1insG/*0G1insV/*0G1insH/*0G1insV/*0G1insL/*0G1insA/*0G1insD/*0G1insS/*0G1insL/*0G1insK/*0G1insM/*0G1insH/*0G1insN/*0G1insV/*0G1insF/*0G1insE/*0G1insT/*0G1insF/*0G1insP/*0G1insP/*0G1insQ/*0G1insL/*0G1insL/*0G1insE/*0G1insI/*0G1insI/*0G1insN/*0G1insT/*0G1insN/*0G1insD/*0G1insK/*0G1insK/*0G1insV/*0G1insH/*0G1insQ/*0G1insK/*0G1insF/*0G1insH/*0G1insQ/*0G1insS/*0G1insK/*0G1insM/*0G1insN/*0G1insD/*0G1insW/*0G1insT/*0G1insF/*0G1insM/*0G1insP/*0G1insE/*0G1insA/*0G1insH/*0G1insG/*0G1insY/*0G1insY/*0G1insP/*0G1insS/*0G1insE/*0G1insL/*0G1insV/*0G1insG/*0G1insL/*0G1insQ/*0G1insM/*0G1insE/*0G1insS/*0G1insF/*0G1insE/*0G1insF/*0G1insM/*0G1insQ/*0G1insF/*0G1insS/*0G1insR/*0G1insD/*0G1ins*/G1del/E2del/S3del/L4del/F5del/K6del/G7del/P8del/R9del/D10del/Y11del/N12del/P13del/I14del/S15del/S16del/T17del/I18del/C19del/H20del/L21del/T22del/N23del/E24del/S25del/D26del/G27del/H28del/T29del/T30del/S31del/L32del/Y33del/G34del/I35del/G36del/F37del/G38del/P39del/F40del/I41del/I42del/T43del/N44del/K45del/H46del/L47del/F48del/R49del/R50del/N51del/N52del/G53del/T54del/L55del/L56del/V57del/Q58del/S59del/L60del/H61del/G62del/V63del/F64del/K65del/V66del/K67del/N68del/T69del/T70del/T71del/L72del/Q73del/Q74del/H75del/L76del/I77del/D78del/G79del/R80del/D81del/M82del/I83del/I84del/I85del/R86del/M87del/P88del/K89del/D90del/F91del/P92del/P93del/F94del/P95del/Q96del/K97del/L98del/K99del/F100del/R101del/E102del/P103del/Q104del/R105del/E106del/E107del/R108del/I109del/C110del/L111del/V112del/T113del/T114del/N115del/F116del/Q117del/T118del/K119del/S120del/M121del/S122del/S123del/M124del/V125del/S126del/D127del/T128del/S129del/C130del/T131del/F132del/P133del/S134del/S135del/D136del/G137del/I138del/F139del/W140del/K141del/H142del/W143del/I144del/Q145del/T146del/K147del/D148del/G149del/Q150del/C151del/G152del/S153del/P154del/L155del/V156del/S157del/T158del/R159del/D160del/G161del/F162del/I163del/V164del/G165del/I166del/H167del/S168del/A169del/S170del/N171del/F172del/T173del/N174del/T175del/N176del/N177del/Y178del/F179del/T180del/S181del/V182del/P183del/K184del/N185del/F186del/M187del/E188del/L189del/L190del/T191del/N192del/Q193del/E194del/A195del/Q196del/Q197del/W198del/V199del/S200del/G201del/W202del/R203del/L204del/N205del/A206del/D207del/S208del/V209del/L210del/W211del/G212del/G213del/H214del/K215del/V216del/F217del/M218del/V219del/K220del/P221del/E222del/E223del/P224del/F225del/Q226del/P227del/V228del/K229del/E230del/A231del/T232del/Q233del/L234del/M235del/N236del/*237del	228	TRUE	GTQIFWSDESDFDIFCKITKTDGTIMKVKLTPHEPQRMAKRGKQGFIEKEDCYRQTGQAEILQHPNQTLEMATRLPENKLNLQVADMIGKVKMSEGSIHCILYKDFILVPVHVMIKQLPMEITFKHYTVTIDEMPEAYCFPGFDIMLIKRPSKLAPVRCYTTLAQATDGMIVQMVHKKNVSDKTVVTITAPIHQREDWRWAHQIPTISGMCGAPVVDVASGKIVGVHVLADSLKMHNVFETFPPQLLEIINTNDKKVHQKFHQSKMNDWTFMPEAHGYYPSELVGLQMESFEFMQFSRD*	TEV_homolog_lib_2025_11_19	homolog	3.429839385	0.1405396439	3.718248595	0.6445304379	0.91434381	0.1497228818	1.061339348	0.1721196506	3.352385055	0.03279067406	3.998091525	0.01889345453	3.34447726	0.05032661014	3.995071945	0.04441055421	3.339621645	0.04981411313	3.99288538	0.04459220991	3.329142605	0.04911002321	3.98774692	0.04515457905	3.299098375	0.0486374928	3.97101476	0.0477847134	3.221605935	0.0506542091	3.919539585	0.05845220997	3.06075657	0.05526759026	3.78850714	0.08348778191	2.83992186	0.06508309006	3.57429261	0.1144374064	2.67287998	0.08292433018	3.39643407	0.1430080929	2.60473121	0.09347955546	3.32159168	0.1576393682	2.585977605	0.09671878121	3.300835195	0.1620159822	-0.007907917385	0.0404802424	-0.003019588939	0.04013594218	-0.01276350975	0.04097093966	-0.005206255408	0.04031942528	-0.02324249326	0.04225238512	-0.01034455534	0.04092141047	-0.05328667928	0.04641046365	-0.02707676187	0.04382550687	-0.1307791206	0.05551594783	-0.07855193418	0.05550134235	-0.291628605	0.06493168114	-0.2095843838	0.08213458325	-0.5124632455	0.07261211003	-0.4237990148	0.1144219139	-0.679505323	0.08607816225	-0.6016574391	0.1436365912	-0.747653894	0.0948988918	-0.676499897	0.1584457605	-0.7664075345	0.09769447642	-0.6972562824	0.1628631203	-0.09356785845	0.02048844588	-0.0002632854305	4.82E-05	-0.096798848	0.02039295724	-0.000268972556	5.05E-05	-0.1041368912	0.02058930649	-0.000282995544	5.73E-05	-0.1276715647	0.02301204401	-0.000335214803	8.82E-05	-0.2030269049	0.03351668982	-0.000573648392	0.0002552741495	-0.3959640825	0.04695780411	-0.002238980827	0.001611670317	-0.643528005	0.050258126	-0.01717637495	0.01024515497	-0.7875974945	0.05566223183	-0.07719446341	0.03016181846	-0.836244542	0.0584737066	-0.1324312835	0.04751287635	-0.848707068	0.05927126792	-0.1514704305	0.05379057669	7031	1339	74	49	1	1	228	170.2460182	-114.8373728	-5.3956146	2.5759442	99.667
N12del/S122del	temp=0.9_dels=1_sample=7	N12del/S122del	2	TRUE	GESLFKGPRDYPISSTICHLTNESDGHTTSLYGIGFGPFIITNKHLFRRNNGTLLVQSLHGVFKVKNTTTLQQHLIDGRDMIIIRMPKDFPPFPQKLKFREPQREERICLVTTNFQTKSMSMVSDTSCTFPSSDGIFWKHWIQTKDGQCGSPLVSTRDGFIVGIHSASNFTNTNNYFTSVPKNFMELLTNQEAQQWVSGWRLNADSVLWGGHKVFMVKPEEPFQPVKEATQLMN*	TEV_homolog_lib_2025_11_19	homolog	3.18231158	0.1196160087	5.479678085	1.399901097	0.798046142	0.1301080589	0.9858850135	0.2003736744	3.403623255	0.03047353657	3.999576765	0.01987487506	3.385115235	0.04655063875	3.998194685	0.04483985408	3.375352225	0.0455601806	3.99748564	0.04499968403	3.355847595	0.04440463497	3.996019805	0.04543269258	3.306231815	0.04368223442	3.99193891	0.04719450608	3.198605985	0.04446634146	3.981090965	0.05444962087	3.01697754	0.04642741758	3.95490293	0.07885121685	2.80897543	0.05175308886	3.908042055	0.1286438781	2.66751595	0.06284312838	3.862611435	0.1775788146	2.612255365	0.07042010446	3.841389385	0.2001140987	2.5972466	0.07285853338	3.83526732	0.2065582001	-0.01850799062	0.04132025272	-0.001382004358	0.04025437275	-0.02827103586	0.04236243178	-0.002090898938	0.04046013763	-0.04777570217	0.04456210162	-0.003556755051	0.04099684546	-0.0973914418	0.04949572876	-0.007637807788	0.04308390228	-0.2050173678	0.05542200741	-0.01848572377	0.05123026262	-0.3866457145	0.05772754044	-0.04467371584	0.07711332961	-0.5946477915	0.05921789688	-0.09153449319	0.1280263123	-0.736107386	0.06737137981	-0.1369651179	0.1774004562	-0.7913679575	0.07403013735	-0.1581872326	0.2000548272	-0.806376602	0.07625365669	-0.164309287	0.2065271884	-0.06841325655	0.01259378784	-0.00025609268	4.95E-05	-0.0736146332	0.01224415527	-0.000257999711	5.13E-05	-0.0851147109	0.01210820737	-0.0002621317165	5.61E-05	-0.1209362544	0.01418247287	-0.000274891599	7.66E-05	-0.2279395685	0.02207307245	-0.000318119808	0.0001625114697	-0.449786628	0.02845795695	-0.0004969794195	0.0005385124258	-0.6743607755	0.03071165305	-0.001340229503	0.002248584528	-0.7934152505	0.03667474472	-0.003773886495	0.006951279315	-0.8330593915	0.04042239606	-0.006096531862	0.01146039946	-0.843212617	0.0415581042	-0.006985409377	0.01320447398	5936	1088	78	60	1	1	2	-14.49476219	23.93074049	-3.7376428	15.694856	99.576
T71A/M124del	temp=0.75_dels=1_sample=3	T71A/M124del	2	TRUE	GESLFKGPRDYNPISSTICHLTNESDGHTTSLYGIGFGPFIITNKHLFRRNNGTLLVQSLHGVFKVKNTTALQQHLIDGRDMIIIRMPKDFPPFPQKLKFREPQREERICLVTTNFQTKSMSSVSDTSCTFPSSDGIFWKHWIQTKDGQCGSPLVSTRDGFIVGIHSASNFTNTNNYFTSVPKNFMELLTNQEAQQWVSGWRLNADSVLWGGHKVFMVKPEEPFQPVKEATQLMN*	TEV_homolog_lib_2025_11_19	homolog	3.086412645	0.130748694	3.63085871	0.1586809472	0.6778578495	0.1098358887	1.039130656	0.1877556434	3.36633643	0.02906722276	4.000042295	0.01845146231	3.333658975	0.0441595757	3.996210385	0.0442711769	3.319549675	0.04327189364	3.99371866	0.04453908216	3.293630585	0.04246610931	3.988131655	0.04534302883	3.235032505	0.04229647683	3.971004915	0.04865667143	3.124662625	0.04319546117	3.92147749	0.05886634734	2.95926427	0.04475500102	3.799556635	0.07195310238	2.78058991	0.04700211823	3.598904725	0.06449862333	2.660295495	0.05197693235	3.42976831	0.05059166621	2.6131332	0.05588166836	3.35827419	0.05013456111	2.600293525	0.05720284513	3.338441535	0.05115523709	-0.03267757401	0.04252352627	-0.003831786366	0.04030074734	-0.04678683931	0.04399386401	-0.006323531143	0.04064115452	-0.0727058344	0.04658385939	-0.01191067523	0.04162681163	-0.1313040144	0.05111890931	-0.02903734303	0.04551979441	-0.241673902	0.05518247262	-0.07856473825	0.05698958662	-0.4070722715	0.05570888471	-0.200485492	0.07161951866	-0.585746536	0.05421733557	-0.401137538	0.06583818277	-0.706041095	0.05647056031	-0.5702739325	0.05362855551	-0.753203243	0.05944717015	-0.641768107	0.05365878402	-0.7660429175	0.06054062823	-0.661600745	0.05472949865	-0.1000266891	0.01327783596	-0.0002603517515	4.73E-05	-0.1103323797	0.01254583968	-0.0002668505105	5.06E-05	-0.1313157628	0.01216593988	-0.0002822866085	6.00E-05	-0.1876326495	0.01441096344	-0.0003369512315	9.99E-05	-0.316633942	0.02019706471	-0.000567398807	0.0002780332686	-0.517891686	0.02291721652	-0.001926775426	0.001257192067	-0.700813905	0.02203640367	-0.01172627661	0.005692540226	-0.7995953245	0.02472629604	-0.04830336365	0.01148086438	-0.8334522235	0.02711817151	-0.08447477385	0.01709280581	-0.842227251	0.02789183288	-0.0978007039	0.02023527601	18496	3151	173	123	1	1	2	-15.6339294	23.06349744	-3.9787765	15.635933	99.576
R86H/S122del	temp=0.9_dels=1_sample=7	R86H/S122del	2	TRUE	GESLFKGPRDYNPISSTICHLTNESDGHTTSLYGIGFGPFIITNKHLFRRNNGTLLVQSLHGVFKVKNTTTLQQHLIDGRDMIIIHMPKDFPPFPQKLKFREPQREERICLVTTNFQTKSMSMVSDTSCTFPSSDGIFWKHWIQTKDGQCGSPLVSTRDGFIVGIHSASNFTNTNNYFTSVPKNFMELLTNQEAQQWVSGWRLNADSVLWGGHKVFMVKPEEPFQPVKEATQLMN*	TEV_homolog_lib_2025_11_19	homolog	2.967076975	0.1564547326	3.557831265	0.2053088286	0.680525598	0.1311160813	0.991762291	0.1894282984	3.37453313	0.03296543568	4.000388615	0.01901249096	3.335762865	0.04447533014	3.994757545	0.04473394352	3.3194955	0.04342129403	3.991364625	0.04523025402	3.28992372	0.0425697885	3.984012885	0.04660654299	3.224257135	0.04256036229	3.962571775	0.05162236617	3.1046947	0.0440726837	3.904817915	0.06478385152	2.93535688	0.0468680741	3.77527848	0.0792029381	2.76430354	0.04880674833	3.581623195	0.07062090571	2.6548957	0.05558261573	3.42867845	0.05590350054	2.613064685	0.06126243644	3.3658778	0.05524962016	2.601770395	0.0631655111	3.348615485	0.05623747708	-0.03877032469	0.04415827198	-0.005631019882	0.0406085377	-0.05503751176	0.04627549927	-0.009023785789	0.04123075061	-0.0846093561	0.04969421145	-0.01637570895	0.04289950447	-0.1502759807	0.05484941821	-0.03781669093	0.0487326959	-0.269838491	0.05846475917	-0.09557062272	0.0633825851	-0.4391762025	0.05841748871	-0.2251101931	0.07939923474	-0.6102295415	0.05686850865	-0.4187653145	0.07224164511	-0.7196374265	0.06190913063	-0.5717099675	0.05848338885	-0.761468425	0.06703917229	-0.6345105497	0.05789485058	-0.772762775	0.06880826598	-0.6517730849	0.05883058136	-0.098583797	0.01370799834	-0.0002644294435	5.08E-05	-0.110397913	0.01290431056	-0.000273610006	5.61E-05	-0.1345503296	0.01266823789	-0.000295067126	7.10E-05	-0.1991755535	0.01568877821	-0.0003701586925	0.0001308703558	-0.341480481	0.02306187925	-0.0006877411755	0.0003987994434	-0.544789281	0.0271194894	-0.002535390451	0.001878725452	-0.7151992895	0.02451396606	-0.01408194045	0.007481641781	-0.803401856	0.02857307843	-0.04927534398	0.01316655002	-0.8331562285	0.03225043054	-0.08042733665	0.01815800674	-0.840832733	0.03341260543	-0.0915357942	0.02102144713	13512	2642	178	114	1	1	2	-16.04656067	24.2305205	-3.94315	15.662149	99.576
var_013702	tr|Q80MX2|Q80MX2_9POTY_Polyprotein_(Fragment)_OS=Cardamom_mosaic_virus_PE=4_SV=1	*0G1insG/*0G1insE/*0G1insV/*0G1insI/*0G1insF/*0G1insW/*0G1insS/*0G1insD/*0G1insY/*0G1insA/*0G1insD/*0G1insD/*0G1insT/*0G1insI/*0G1insF/*0G1insM/*0G1insT/*0G1insI/*0G1insT/*0G1insE/*0G1insR/*0G1insD/*0G1insG/*0G1insT/*0G1insV/*0G1insQ/*0G1insK/*0G1insV/*0G1insR/*0G1insL/*0G1insT/*0G1insP/*0G1insH/*0G1insS/*0G1insL/*0G1insS/*0G1insG/*0G1insE/*0G1insQ/*0G1insD/*0G1insM/*0G1insA/*0G1insD/*0G1insS/*0G1insR/*0G1insA/*0G1insL/*0G1insV/*0G1insN/*0G1insE/*0G1insG/*0G1insQ/*0G1insY/*0G1insR/*0G1insQ/*0G1insT/*0G1insG/*0G1insD/*0G1insV/*0G1insE/*0G1insI/*0G1insL/*0G1insK/*0G1insQ/*0G1insP/*0G1insQ/*0G1insQ/*0G1insT/*0G1insL/*0G1insE/*0G1insI/*0G1insD/*0G1insT/*0G1insR/*0G1insL/*0G1insS/*0G1insN/*0G1insN/*0G1insN/*0G1insT/*0G1insN/*0G1insL/*0G1insE/*0G1insI/*0G1insM/*0G1insN/*0G1insM/*0G1insI/*0G1insG/*0G1insH/*0G1insI/*0G1insQ/*0G1insI/*0G1insG/*0G1insE/*0G1insG/*0G1insR/*0G1insL/*0G1insH/*0G1insC/*0G1insL/*0G1insL/*0G1insY/*0G1insK/*0G1insD/*0G1insF/*0G1insI/*0G1insI/*0G1insM/*0G1insP/*0G1insA/*0G1insH/*0G1insV/*0G1insM/*0G1insQ/*0G1insK/*0G1insP/*0G1insL/*0G1insP/*0G1insL/*0G1insT/*0G1insI/*0G1insS/*0G1insF/*0G1insK/*0G1insH/*0G1insY/*0G1insT/*0G1insM/*0G1insT/*0G1insI/*0G1insS/*0G1insE/*0G1insL/*0G1insP/*0G1insE/*0G1insA/*0G1insY/*0G1insA/*0G1insF/*0G1insE/*0G1insG/*0G1insF/*0G1insD/*0G1insL/*0G1insL/*0G1insC/*0G1insI/*0G1insK/*0G1insR/*0G1insP/*0G1insS/*0G1insQ/*0G1insL/*0G1insA/*0G1insP/*0G1insV/*0G1insK/*0G1insC/*0G1insS/*0G1insA/*0G1insS/*0G1insL/*0G1insA/*0G1insT/*0G1insA/*0G1insQ/*0G1insE/*0G1insG/*0G1insM/*0G1insI/*0G1insV/*0G1insQ/*0G1insM/*0G1insL/*0G1insH/*0G1insK/*0G1insK/*0G1insF/*0G1insL/*0G1insT/*0G1insN/*0G1insK/*0G1insP/*0G1insI/*0G1insI/*0G1insT/*0G1insV/*0G1insT/*0G1insA/*0G1insP/*0G1insI/*0G1insH/*0G1insE/*0G1insT/*0G1insS/*0G1insE/*0G1insL/*0G1insR/*0G1insW/*0G1insA/*0G1insH/*0G1insQ/*0G1insI/*0G1insP/*0G1insT/*0G1insA/*0G1insV/*0G1insG/*0G1insM/*0G1insC/*0G1insS/*0G1insA/*0G1insP/*0G1insV/*0G1insV/*0G1insD/*0G1insT/*0G1insQ/*0G1insT/*0G1insG/*0G1insK/*0G1insI/*0G1insV/*0G1insG/*0G1insI/*0G1insH/*0G1insV/*0G1insM/*0G1insG/*0G1insD/*0G1insS/*0G1insF/*0G1insR/*0G1insK/*0G1insH/*0G1insN/*0G1insV/*0G1insF/*0G1insE/*0G1insT/*0G1insF/*0G1insP/*0G1insC/*0G1insD/*0G1insA/*0G1insL/*0G1insE/*0G1insI/*0G1insL/*0G1insN/*0G1insT/*0G1insN/*0G1insD/*0G1insK/*0G1insK/*0G1insI/*0G1insH/*0G1insQ/*0G1insR/*0G1insY/*0G1insF/*0G1insS/*0G1insQ/*0G1insK/*0G1insL/*0G1insK/*0G1ins*/G1del/E2del/S3del/L4del/F5del/K6del/G7del/P8del/R9del/D10del/Y11del/N12del/P13del/I14del/S15del/S16del/T17del/I18del/C19del/H20del/L21del/T22del/N23del/E24del/S25del/D26del/G27del/H28del/T29del/T30del/S31del/L32del/Y33del/G34del/I35del/G36del/F37del/G38del/P39del/F40del/I41del/I42del/T43del/N44del/K45del/H46del/L47del/F48del/R49del/R50del/N51del/N52del/G53del/T54del/L55del/L56del/V57del/Q58del/S59del/L60del/H61del/G62del/V63del/F64del/K65del/V66del/K67del/N68del/T69del/T70del/T71del/L72del/Q73del/Q74del/H75del/L76del/I77del/D78del/G79del/R80del/D81del/M82del/I83del/I84del/I85del/R86del/M87del/P88del/K89del/D90del/F91del/P92del/P93del/F94del/P95del/Q96del/K97del/L98del/K99del/F100del/R101del/E102del/P103del/Q104del/R105del/E106del/E107del/R108del/I109del/C110del/L111del/V112del/T113del/T114del/N115del/F116del/Q117del/T118del/K119del/S120del/M121del/S122del/S123del/M124del/V125del/S126del/D127del/T128del/S129del/C130del/T131del/F132del/P133del/S134del/S135del/D136del/G137del/I138del/F139del/W140del/K141del/H142del/W143del/I144del/Q145del/T146del/K147del/D148del/G149del/Q150del/C151del/G152del/S153del/P154del/L155del/V156del/S157del/T158del/R159del/D160del/G161del/F162del/I163del/V164del/G165del/I166del/H167del/S168del/A169del/S170del/N171del/F172del/T173del/N174del/T175del/N176del/N177del/Y178del/F179del/T180del/S181del/V182del/P183del/K184del/N185del/F186del/M187del/E188del/L189del/L190del/T191del/N192del/Q193del/E194del/A195del/Q196del/Q197del/W198del/V199del/S200del/G201del/W202del/R203del/L204del/N205del/A206del/D207del/S208del/V209del/L210del/W211del/G212del/G213del/H214del/K215del/V216del/F217del/M218del/V219del/K220del/P221del/E222del/E223del/P224del/F225del/Q226del/P227del/V228del/K229del/E230del/A231del/T232del/Q233del/L234del/M235del/N236del/*237del	216	TRUE	GEVIFWSDYADDTIFMTITERDGTVQKVRLTPHSLSGEQDMADSRALVNEGQYRQTGDVEILKQPQQTLEIDTRLSNNNTNLEIMNMIGHIQIGEGRLHCLLYKDFIIMPAHVMQKPLPLTISFKHYTMTISELPEAYAFEGFDLLCIKRPSQLAPVKCSASLATAQEGMIVQMLHKKFLTNKPIITVTAPIHETSELRWAHQIPTAVGMCSAPVVDTQTGKIVGIHVMGDSFRKHNVFETFPCDALEILNTNDKKIHQRYFSQKLK*	TEV_homolog_lib_2025_11_19	homolog	3.493688195	0.1233463981	3.62742003	0.2837569602	0.930423208	0.1503817468	1.079270057	0.1583304544	3.345887685	0.03031421479	3.99596464	0.01949423699	3.339279835	0.04849755347	3.993189335	0.04465567073	3.335168785	0.04787503542	3.991129375	0.04481429762	3.32621621	0.04698461959	3.98623159	0.04528728522	3.30011987	0.04618774853	3.970007395	0.04735669261	3.230718345	0.04798332068	3.918845935	0.05479830294	3.079776465	0.05262764704	3.78441825	0.06826636408	2.86230049	0.06177835959	3.55882231	0.07595345295	2.692741325	0.07785131273	3.36937738	0.08332709097	2.62271623	0.08723609022	3.289438575	0.089741803	2.603376935	0.09010872415	3.26725874	0.09198407349	-0.006607829231	0.04041592465	-0.002775326445	0.04010910647	-0.01071907743	0.04083964759	-0.004835341054	0.04025915679	-0.01967141032	0.04194951321	-0.009733220066	0.04074892039	-0.0457678761	0.04560925123	-0.02595741853	0.04303428748	-0.1151693711	0.05381026517	-0.07711880785	0.0514261526	-0.2661112295	0.06208520139	-0.2115463824	0.06671329463	-0.4835870885	0.06791273919	-0.4371424138	0.07631906169	-0.6531463925	0.07908355832	-0.6265873229	0.08480045094	-0.7231715235	0.08663159062	-0.7065261234	0.09150121001	-0.742510663	0.08904258985	-0.7287060112	0.0938012163	-0.09680009825	0.01863178188	-0.000268274721	5.07E-05	-0.09957755315	0.01831109951	-0.00027371394	5.28E-05	-0.1059206231	0.01802170625	-0.0002872198025	5.87E-05	-0.1263972247	0.01923457466	-0.000337760274	8.55E-05	-0.192894471	0.02826764576	-0.000567005909	0.0002225517992	-0.3724602825	0.04233396602	-0.002146555046	0.001207477215	-0.621466379	0.04711762077	-0.01717928693	0.008192088074	-0.7726297415	0.05167940045	-0.08194811666	0.02468774009	-0.824290832	0.05373945892	-0.142577618	0.03835743761	-0.8375616945	0.05430006623	-0.1634624164	0.04327227546	3665	646	32	26	1	1	216	-84.60971251	168.5065684	10.411872	4.427689	98.507
var_013953	tr|A0A2D1P871|A0A2D1P871_9POTY_Polyprotein_OS=Cardamom_mosaic_virus_PE=4_SV=1	*0G1insG/*0G1insG/*0G1insV/*0G1insV/*0G1insF/*0G1insW/*0G1insS/*0G1insD/*0G1insY/*0G1insA/*0G1insD/*0G1insD/*0G1insT/*0G1insI/*0G1insF/*0G1insM/*0G1insT/*0G1insI/*0G1insT/*0G1insK/*0G1insR/*0G1insD/*0G1insG/*0G1insT/*0G1insV/*0G1insQ/*0G1insK/*0G1insV/*0G1insR/*0G1insL/*0G1insT/*0G1insP/*0G1insH/*0G1insS/*0G1insS/*0G1insE/*0G1insR/*0G1insT/*0G1insT/*0G1insR/*0G1insH/*0G1insG/*0G1insG/*0G1insQ/*0G1insQ/*0G1insG/*0G1insF/*0G1insK/*0G1insE/*0G1insH/*0G1insE/*0G1insG/*0G1insQ/*0G1insY/*0G1insR/*0G1insQ/*0G1insT/*0G1insG/*0G1insD/*0G1insV/*0G1insE/*0G1insI/*0G1insL/*0G1insK/*0G1insQ/*0G1insP/*0G1insQ/*0G1insQ/*0G1insT/*0G1insL/*0G1insE/*0G1insI/*0G1insD/*0G1insT/*0G1insR/*0G1insL/*0G1insS/*0G1insN/*0G1insN/*0G1insN/*0G1insT/*0G1insN/*0G1insL/*0G1insE/*0G1insI/*0G1insM/*0G1insN/*0G1insM/*0G1insI/*0G1insD/*0G1insH/*0G1insI/*0G1insQ/*0G1insI/*0G1insG/*0G1insE/*0G1insG/*0G1insR/*0G1insL/*0G1insH/*0G1insC/*0G1insL/*0G1insL/*0G1insY/*0G1insK/*0G1insD/*0G1insF/*0G1insI/*0G1insI/*0G1insM/*0G1insP/*0G1insA/*0G1insH/*0G1insV/*0G1insM/*0G1insQ/*0G1insK/*0G1insP/*0G1insL/*0G1insP/*0G1insL/*0G1insT/*0G1insI/*0G1insS/*0G1insF/*0G1insK/*0G1insH/*0G1insY/*0G1insT/*0G1insV/*0G1insK/*0G1insI/*0G1insP/*0G1insE/*0G1insL/*0G1insQ/*0G1insE/*0G1insA/*0G1insY/*0G1insA/*0G1insF/*0G1insE/*0G1insG/*0G1insF/*0G1insD/*0G1insL/*0G1insL/*0G1insC/*0G1insI/*0G1insK/*0G1insR/*0G1insP/*0G1insP/*0G1insQ/*0G1insL/*0G1insA/*0G1insP/*0G1insI/*0G1insK/*0G1insC/*0G1insS/*0G1insA/*0G1insS/*0G1insL/*0G1insA/*0G1insT/*0G1insA/*0G1insQ/*0G1insE/*0G1insG/*0G1insM/*0G1insI/*0G1insV/*0G1insQ/*0G1insM/*0G1insL/*0G1insH/*0G1insK/*0G1insK/*0G1insF/*0G1insL/*0G1insT/*0G1insN/*0G1insK/*0G1insP/*0G1insI/*0G1insI/*0G1insT/*0G1insV/*0G1insT/*0G1insA/*0G1insP/*0G1insI/*0G1insH/*0G1insE/*0G1insT/*0G1insS/*0G1insE/*0G1insL/*0G1insR/*0G1insW/*0G1insA/*0G1insH/*0G1insQ/*0G1insI/*0G1insP/*0G1insT/*0G1insV/*0G1insV/*0G1insG/*0G1insM/*0G1insC/*0G1insG/*0G1insA/*0G1insP/*0G1insV/*0G1insV/*0G1insD/*0G1insT/*0G1insQ/*0G1insT/*0G1insG/*0G1insK/*0G1insI/*0G1insV/*0G1insG/*0G1insI/*0G1insH/*0G1insV/*0G1insM/*0G1insG/*0G1insD/*0G1insS/*0G1insF/*0G1insK/*0G1insK/*0G1insH/*0G1insN/*0G1insV/*0G1insF/*0G1insE/*0G1insT/*0G1insF/*0G1insP/*0G1insS/*0G1insD/*0G1insA/*0G1insL/*0G1insE/*0G1insI/*0G1insL/*0G1insN/*0G1insT/*0G1insN/*0G1insD/*0G1insK/*0G1insK/*0G1insI/*0G1insH/*0G1insQ/*0G1insR/*0G1insY/*0G1insI/*0G1insS/*0G1insQ/*0G1insK/*0G1insI/*0G1insK/*0G1ins*/G1del/E2del/S3del/L4del/F5del/K6del/G7del/P8del/R9del/D10del/Y11del/N12del/P13del/I14del/S15del/S16del/T17del/I18del/C19del/H20del/L21del/T22del/N23del/E24del/S25del/D26del/G27del/H28del/T29del/T30del/S31del/L32del/Y33del/G34del/I35del/G36del/F37del/G38del/P39del/F40del/I41del/I42del/T43del/N44del/K45del/H46del/L47del/F48del/R49del/R50del/N51del/N52del/G53del/T54del/L55del/L56del/V57del/Q58del/S59del/L60del/H61del/G62del/V63del/F64del/K65del/V66del/K67del/N68del/T69del/T70del/T71del/L72del/Q73del/Q74del/H75del/L76del/I77del/D78del/G79del/R80del/D81del/M82del/I83del/I84del/I85del/R86del/M87del/P88del/K89del/D90del/F91del/P92del/P93del/F94del/P95del/Q96del/K97del/L98del/K99del/F100del/R101del/E102del/P103del/Q104del/R105del/E106del/E107del/R108del/I109del/C110del/L111del/V112del/T113del/T114del/N115del/F116del/Q117del/T118del/K119del/S120del/M121del/S122del/S123del/M124del/V125del/S126del/D127del/T128del/S129del/C130del/T131del/F132del/P133del/S134del/S135del/D136del/G137del/I138del/F139del/W140del/K141del/H142del/W143del/I144del/Q145del/T146del/K147del/D148del/G149del/Q150del/C151del/G152del/S153del/P154del/L155del/V156del/S157del/T158del/R159del/D160del/G161del/F162del/I163del/V164del/G165del/I166del/H167del/S168del/A169del/S170del/N171del/F172del/T173del/N174del/T175del/N176del/N177del/Y178del/F179del/T180del/S181del/V182del/P183del/K184del/N185del/F186del/M187del/E188del/L189del/L190del/T191del/N192del/Q193del/E194del/A195del/Q196del/Q197del/W198del/V199del/S200del/G201del/W202del/R203del/L204del/N205del/A206del/D207del/S208del/V209del/L210del/W211del/G212del/G213del/H214del/K215del/V216del/F217del/M218del/V219del/K220del/P221del/E222del/E223del/P224del/F225del/Q226del/P227del/V228del/K229del/E230del/A231del/T232del/Q233del/L234del/M235del/N236del/*237del	218	TRUE	GGVVFWSDYADDTIFMTITKRDGTVQKVRLTPHSSERTTRHGGQQGFKEHEGQYRQTGDVEILKQPQQTLEIDTRLSNNNTNLEIMNMIDHIQIGEGRLHCLLYKDFIIMPAHVMQKPLPLTISFKHYTVKIPELQEAYAFEGFDLLCIKRPPQLAPIKCSASLATAQEGMIVQMLHKKFLTNKPIITVTAPIHETSELRWAHQIPTVVGMCGAPVVDTQTGKIVGIHVMGDSFKKHNVFETFPSDALEILNTNDKKIHQRYISQKIK*	TEV_homolog_lib_2025_11_19	homolog	3.01352804	0.124455613	3.16543382	0.1660676252	0.9963476365	0.1550206682	1.008220749	0.178980509	3.434014655	0.03246469182	3.997666635	0.01929274434	3.42219596	0.05003370653	3.988524525	0.04524098258	3.41391292	0.04941018663	3.98235224	0.04595287673	3.39511839	0.04846539007	3.968409405	0.04774565645	3.339110565	0.04717470291	3.926323035	0.05336471661	3.20153134	0.04725789259	3.816702215	0.06521358494	2.97561419	0.05123966194	3.61520075	0.07467680343	2.764433405	0.05301127524	3.403128665	0.0620997224	2.65269031	0.06596591423	3.28210576	0.04691569807	2.615381915	0.07624729545	3.240441645	0.04552368013	2.605814075	0.07952646763	3.22966261	0.04610151016	-0.01181856334	0.04065882264	-0.009142142732	0.04069101528	-0.0201016389	0.04137439267	-0.01531432936	0.04143306346	-0.03889625673	0.04319661599	-0.02925731096	0.04340189039	-0.09490405485	0.04839318104	-0.07134348073	0.04977870289	-0.2324832319	0.05727745445	-0.1809643533	0.06336092825	-0.4584004025	0.06382119985	-0.3824659085	0.07492204008	-0.6695812285	0.06085294982	-0.5945379455	0.06417402544	-0.7813243155	0.06821848105	-0.7155609305	0.05034541613	-0.8186326975	0.07666512476	-0.757225001	0.04917293773	-0.8282005465	0.07952385562	-0.7680040165	0.04972749809	-0.0513737102	0.01255022502	-0.0002810353825	5.75E-05	-0.05484274485	0.01277307726	-0.000298790672	6.62E-05	-0.06354704655	0.01358379004	-0.000343470574	8.96E-05	-0.09669002695	0.01730402903	-0.000523989799	0.0001857647897	-0.2248779125	0.02851263682	-0.001555343002	0.0007494558121	-0.498640074	0.03731123663	-0.01056810563	0.005780993731	-0.7148029605	0.03043551306	-0.06187198155	0.02140461282	-0.8043300585	0.03802466312	-0.142185569	0.02166239696	-0.8304575515	0.04389673897	-0.1823927245	0.02238187695	-0.8368532325	0.0456303603	-0.193789512	0.02437453677	13670	2626	143	108	1	1	218	109.7479006	145.7591902	10.368064	4.4146442	99.627
var_013946	tr|A0A2D1P871|A0A2D1P871_9POTY_Polyprotein_OS=Cardamom_mosaic_virus_PE=4_SV=1	*0G1insG/*0G1insG/*0G1insV/*0G1insV/*0G1insF/*0G1insW/*0G1insS/*0G1insD/*0G1insY/*0G1insA/*0G1insD/*0G1insD/*0G1insT/*0G1insI/*0G1insF/*0G1insM/*0G1insT/*0G1insI/*0G1insT/*0G1insK/*0G1insR/*0G1insD/*0G1insG/*0G1insT/*0G1insV/*0G1insQ/*0G1insK/*0G1insL/*0G1insR/*0G1insL/*0G1insT/*0G1insP/*0G1insH/*0G1insS/*0G1insS/*0G1insE/*0G1insR/*0G1insT/*0G1insT/*0G1insR/*0G1insH/*0G1insG/*0G1insG/*0G1insQ/*0G1insQ/*0G1insG/*0G1insF/*0G1insK/*0G1insE/*0G1insH/*0G1insE/*0G1insG/*0G1insQ/*0G1insY/*0G1insR/*0G1insQ/*0G1insT/*0G1insG/*0G1insD/*0G1insV/*0G1insE/*0G1insI/*0G1insL/*0G1insK/*0G1insQ/*0G1insP/*0G1insQ/*0G1insQ/*0G1insT/*0G1insL/*0G1insE/*0G1insI/*0G1insD/*0G1insT/*0G1insR/*0G1insL/*0G1insS/*0G1insN/*0G1insN/*0G1insN/*0G1insT/*0G1insN/*0G1insL/*0G1insE/*0G1insI/*0G1insM/*0G1insN/*0G1insM/*0G1insI/*0G1insG/*0G1insH/*0G1insI/*0G1insQ/*0G1insI/*0G1insG/*0G1insE/*0G1insG/*0G1insR/*0G1insL/*0G1insH/*0G1insC/*0G1insL/*0G1insL/*0G1insY/*0G1insK/*0G1insD/*0G1insF/*0G1insI/*0G1insI/*0G1insM/*0G1insP/*0G1insA/*0G1insH/*0G1insV/*0G1insM/*0G1insQ/*0G1insK/*0G1insP/*0G1insL/*0G1insP/*0G1insL/*0G1insT/*0G1insI/*0G1insS/*0G1insF/*0G1insK/*0G1insH/*0G1insY/*0G1insT/*0G1insV/*0G1insK/*0G1insI/*0G1insP/*0G1insE/*0G1insL/*0G1insQ/*0G1insE/*0G1insA/*0G1insY/*0G1insA/*0G1insF/*0G1insE/*0G1insG/*0G1insF/*0G1insD/*0G1insL/*0G1insL/*0G1insC/*0G1insI/*0G1insK/*0G1insR/*0G1insP/*0G1insP/*0G1insQ/*0G1insL/*0G1insA/*0G1insP/*0G1insI/*0G1insK/*0G1insC/*0G1insS/*0G1insA/*0G1insS/*0G1insL/*0G1insA/*0G1insT/*0G1insA/*0G1insQ/*0G1insE/*0G1insG/*0G1insM/*0G1insI/*0G1insV/*0G1insQ/*0G1insM/*0G1insL/*0G1insH/*0G1insK/*0G1insK/*0G1insF/*0G1insL/*0G1insT/*0G1insN/*0G1insK/*0G1insP/*0G1insI/*0G1insI/*0G1insT/*0G1insV/*0G1insT/*0G1insA/*0G1insP/*0G1insI/*0G1insH/*0G1insE/*0G1insT/*0G1insS/*0G1insE/*0G1insL/*0G1insR/*0G1insW/*0G1insA/*0G1insH/*0G1insQ/*0G1insI/*0G1insP/*0G1insT/*0G1insV/*0G1insV/*0G1insG/*0G1insM/*0G1insC/*0G1insG/*0G1insA/*0G1insP/*0G1insV/*0G1insV/*0G1insD/*0G1insT/*0G1insQ/*0G1insT/*0G1insG/*0G1insK/*0G1insI/*0G1insV/*0G1insG/*0G1insI/*0G1insH/*0G1insV/*0G1insM/*0G1insG/*0G1insD/*0G1insS/*0G1insF/*0G1insK/*0G1insK/*0G1insH/*0G1insN/*0G1insV/*0G1insF/*0G1insE/*0G1insT/*0G1insF/*0G1insP/*0G1insS/*0G1insD/*0G1insA/*0G1insL/*0G1insE/*0G1insI/*0G1insL/*0G1insN/*0G1insT/*0G1insN/*0G1insD/*0G1insK/*0G1insK/*0G1insI/*0G1insH/*0G1insQ/*0G1insR/*0G1insY/*0G1insI/*0G1insS/*0G1insQ/*0G1insK/*0G1insI/*0G1insK/*0G1ins*/G1del/E2del/S3del/L4del/F5del/K6del/G7del/P8del/R9del/D10del/Y11del/N12del/P13del/I14del/S15del/S16del/T17del/I18del/C19del/H20del/L21del/T22del/N23del/E24del/S25del/D26del/G27del/H28del/T29del/T30del/S31del/L32del/Y33del/G34del/I35del/G36del/F37del/G38del/P39del/F40del/I41del/I42del/T43del/N44del/K45del/H46del/L47del/F48del/R49del/R50del/N51del/N52del/G53del/T54del/L55del/L56del/V57del/Q58del/S59del/L60del/H61del/G62del/V63del/F64del/K65del/V66del/K67del/N68del/T69del/T70del/T71del/L72del/Q73del/Q74del/H75del/L76del/I77del/D78del/G79del/R80del/D81del/M82del/I83del/I84del/I85del/R86del/M87del/P88del/K89del/D90del/F91del/P92del/P93del/F94del/P95del/Q96del/K97del/L98del/K99del/F100del/R101del/E102del/P103del/Q104del/R105del/E106del/E107del/R108del/I109del/C110del/L111del/V112del/T113del/T114del/N115del/F116del/Q117del/T118del/K119del/S120del/M121del/S122del/S123del/M124del/V125del/S126del/D127del/T128del/S129del/C130del/T131del/F132del/P133del/S134del/S135del/D136del/G137del/I138del/F139del/W140del/K141del/H142del/W143del/I144del/Q145del/T146del/K147del/D148del/G149del/Q150del/C151del/G152del/S153del/P154del/L155del/V156del/S157del/T158del/R159del/D160del/G161del/F162del/I163del/V164del/G165del/I166del/H167del/S168del/A169del/S170del/N171del/F172del/T173del/N174del/T175del/N176del/N177del/Y178del/F179del/T180del/S181del/V182del/P183del/K184del/N185del/F186del/M187del/E188del/L189del/L190del/T191del/N192del/Q193del/E194del/A195del/Q196del/Q197del/W198del/V199del/S200del/G201del/W202del/R203del/L204del/N205del/A206del/D207del/S208del/V209del/L210del/W211del/G212del/G213del/H214del/K215del/V216del/F217del/M218del/V219del/K220del/P221del/E222del/E223del/P224del/F225del/Q226del/P227del/V228del/K229del/E230del/A231del/T232del/Q233del/L234del/M235del/N236del/*237del	218	TRUE	GGVVFWSDYADDTIFMTITKRDGTVQKLRLTPHSSERTTRHGGQQGFKEHEGQYRQTGDVEILKQPQQTLEIDTRLSNNNTNLEIMNMIGHIQIGEGRLHCLLYKDFIIMPAHVMQKPLPLTISFKHYTVKIPELQEAYAFEGFDLLCIKRPPQLAPIKCSASLATAQEGMIVQMLHKKFLTNKPIITVTAPIHETSELRWAHQIPTVVGMCGAPVVDTQTGKIVGIHVMGDSFKKHNVFETFPSDALEILNTNDKKIHQRYISQKIK*	TEV_homolog_lib_2025_11_19	homolog	3.364360095	0.1517335543	4.96866649	1.506774239	0.944803847	0.1582021447	0.970559495	0.1912826374	3.373370895	0.03225172501	3.99941826	0.0197165321	3.365670745	0.04977554248	3.99680757	0.04480938874	3.360718625	0.04910565085	3.99527128	0.04507579338	3.349804505	0.04806497325	3.991979415	0.04592373821	3.317683275	0.0468199713	3.982525455	0.04998382361	3.233349955	0.04839266115	3.957504935	0.06726969884	3.061909125	0.05423896746	3.90198941	0.1145633222	2.841245175	0.06025603858	3.81730266	0.186254924	2.6847961	0.07659053095	3.74651907	0.2437601766	2.623149945	0.08880934085	3.71598712	0.2681017041	2.60638438	0.09275322693	3.707418075	0.2748940953	-0.007700062392	0.0404234764	-0.002610739277	0.04027741128	-0.0126522843	0.04088262664	-0.004146936171	0.04060448503	-0.0235664337	0.04212191282	-0.007438830198	0.04161349684	-0.05568764032	0.04635273159	-0.01689269865	0.04624626286	-0.1400207588	0.0563241672	-0.04191336727	0.06489590407	-0.311461757	0.06705994952	-0.09742891237	0.1135466452	-0.5321257325	0.07047577582	-0.1821156746	0.185810764	-0.688574714	0.0812527806	-0.2528990965	0.2434515677	-0.7502209345	0.09121918049	-0.2834310965	0.2678182601	-0.7669864995	0.09460302714	-0.2920000436	0.2746155658	-0.07994798745	0.01759180273	-0.000259414583	4.96E-05	-0.08284791935	0.01739933854	-0.000263498926	5.22E-05	-0.0896186242	0.01728406901	-0.000272827537	6.02E-05	-0.1123587423	0.01858040398	-0.0003041860695	9.76E-05	-0.1901903536	0.0284345532	-0.000428232692	0.0002808611315	-0.394580942	0.0451346259	-0.001088778496	0.001358556651	-0.6426422525	0.04425094419	-0.004758670085	0.006859664768	-0.7789783135	0.0504078036	-0.01469487716	0.01956054959	-0.8238003735	0.05580990676	-0.02316307881	0.03028087789	-0.8351864645	0.05748541776	-0.02620018073	0.03419966073	10771	1812	89	64	1	1	218	-83.36711707	170.4290539	10.391517	4.4098406	99.627
var_021259	UniRef100_A0A7T0BS06_Genome_polyprotein_n=1_Tax=Passionfruit_Vietnam_virus_TaxID=2490442_RepID=A0A7T0BS06_9POTV	*0G1insS/*0G1insR/*0G1insS/*0G1insV/*0G1insY/*0G1insK/*0G1insG/*0G1insL/*0G1insR/*0G1insD/*0G1insY/*0G1insS/*0G1insS/*0G1insI/*0G1insS/*0G1insT/*0G1insL/*0G1insV/*0G1insC/*0G1insQ/*0G1insL/*0G1insV/*0G1insN/*0G1insA/*0G1insS/*0G1insD/*0G1insG/*0G1insH/*0G1insS/*0G1insE/*0G1insT/*0G1insI/*0G1insF/*0G1insG/*0G1insV/*0G1insG/*0G1insY/*0G1insG/*0G1insS/*0G1insY/*0G1insV/*0G1insI/*0G1insT/*0G1insN/*0G1insG/*0G1insH/*0G1insL/*0G1insF/*0G1insK/*0G1insR/*0G1insN/*0G1insN/*0G1insG/*0G1insT/*0G1insL/*0G1insT/*0G1insI/*0G1insK/*0G1insT/*0G1insW/*0G1insH/*0G1insG/*0G1insD/*0G1insS/*0G1insV/*0G1insI/*0G1insN/*0G1insN/*0G1insS/*0G1insT/*0G1insQ/*0G1insI/*0G1insK/*0G1insI/*0G1insH/*0G1insF/*0G1insI/*0G1insE/*0G1insG/*0G1insK/*0G1insD/*0G1insA/*0G1insI/*0G1insI/*0G1insI/*0G1insR/*0G1insM/*0G1insP/*0G1insK/*0G1insD/*0G1insF/*0G1insP/*0G1insP/*0G1insF/*0G1insA/*0G1insK/*0G1insR/*0G1insS/*0G1insF/*0G1insF/*0G1insR/*0G1insA/*0G1insP/*0G1insK/*0G1insR/*0G1insE/*0G1insE/*0G1insR/*0G1insA/*0G1insS/*0G1insL/*0G1insV/*0G1insG/*0G1insT/*0G1insN/*0G1insF/*0G1insQ/*0G1insD/*0G1insK/*0G1insS/*0G1insL/*0G1insR/*0G1insS/*0G1insT/*0G1insV/*0G1insS/*0G1insE/*0G1insS/*0G1insS/*0G1insI/*0G1insI/*0G1insV/*0G1insP/*0G1insE/*0G1insG/*0G1insT/*0G1insS/*0G1insS/*0G1insF/*0G1insW/*0G1insT/*0G1insH/*0G1insW/*0G1insI/*0G1insT/*0G1insT/*0G1insQ/*0G1insN/*0G1insG/*0G1insY/*0G1insC/*0G1insG/*0G1insL/*0G1insP/*0G1insL/*0G1insV/*0G1insS/*0G1insT/*0G1insT/*0G1insD/*0G1insG/*0G1insF/*0G1insI/*0G1insV/*0G1insG/*0G1insI/*0G1insH/*0G1insG/*0G1insL/*0G1insT/*0G1insS/*0G1insN/*0G1insD/*0G1insS/*0G1insD/*0G1insK/*0G1insN/*0G1insF/*0G1insF/*0G1insV/*0G1insP/*0G1insF/*0G1insT/*0G1insD/*0G1insN/*0G1insF/*0G1insE/*0G1insK/*0G1insD/*0G1insY/*0G1insL/*0G1insL/*0G1insR/*0G1insA/*0G1insD/*0G1insE/*0G1insL/*0G1insT/*0G1insW/*0G1insN/*0G1insK/*0G1insH/*0G1insW/*0G1insL/*0G1insW/*0G1insQ/*0G1insP/*0G1insD/*0G1insR/*0G1insI/*0G1insA/*0G1insW/*0G1insG/*0G1insT/*0G1insL/*0G1insN/*0G1insL/*0G1insV/*0G1insD/*0G1insE/*0G1insQ/*0G1insP/*0G1insR/*0G1insD/*0G1insE/*0G1insF/*0G1insK/*0G1insI/*0G1insS/*0G1insK/*0G1insL/*0G1insI/*0G1insT/*0G1insD/*0G1insL/*0G1insF/*0G1insD/*0G1ins*/G1del/E2del/S3del/L4del/F5del/K6del/G7del/P8del/R9del/D10del/Y11del/N12del/P13del/I14del/S15del/S16del/T17del/I18del/C19del/H20del/L21del/T22del/N23del/E24del/S25del/D26del/G27del/H28del/T29del/T30del/S31del/L32del/Y33del/G34del/I35del/G36del/F37del/G38del/P39del/F40del/I41del/I42del/T43del/N44del/K45del/H46del/L47del/F48del/R49del/R50del/N51del/N52del/G53del/T54del/L55del/L56del/V57del/Q58del/S59del/L60del/H61del/G62del/V63del/F64del/K65del/V66del/K67del/N68del/T69del/T70del/T71del/L72del/Q73del/Q74del/H75del/L76del/I77del/D78del/G79del/R80del/D81del/M82del/I83del/I84del/I85del/R86del/M87del/P88del/K89del/D90del/F91del/P92del/P93del/F94del/P95del/Q96del/K97del/L98del/K99del/F100del/R101del/E102del/P103del/Q104del/R105del/E106del/E107del/R108del/I109del/C110del/L111del/V112del/T113del/T114del/N115del/F116del/Q117del/T118del/K119del/S120del/M121del/S122del/S123del/M124del/V125del/S126del/D127del/T128del/S129del/C130del/T131del/F132del/P133del/S134del/S135del/D136del/G137del/I138del/F139del/W140del/K141del/H142del/W143del/I144del/Q145del/T146del/K147del/D148del/G149del/Q150del/C151del/G152del/S153del/P154del/L155del/V156del/S157del/T158del/R159del/D160del/G161del/F162del/I163del/V164del/G165del/I166del/H167del/S168del/A169del/S170del/N171del/F172del/T173del/N174del/T175del/N176del/N177del/Y178del/F179del/T180del/S181del/V182del/P183del/K184del/N185del/F186del/M187del/E188del/L189del/L190del/T191del/N192del/Q193del/E194del/A195del/Q196del/Q197del/W198del/V199del/S200del/G201del/W202del/R203del/L204del/N205del/A206del/D207del/S208del/V209del/L210del/W211del/G212del/G213del/H214del/K215del/V216del/F217del/M218del/V219del/K220del/P221del/E222del/E223del/P224del/F225del/Q226del/P227del/V228del/K229del/E230del/A231del/T232del/Q233del/L234del/M235del/N236del/*237del	128	TRUE	SRSVYKGLRDYSSISTLVCQLVNASDGHSETIFGVGYGSYVITNGHLFKRNNGTLTIKTWHGDSVINNSTQIKIHFIEGKDAIIIRMPKDFPPFAKRSFFRAPKREERASLVGTNFQDKSLRSTVSESSIIVPEGTSSFWTHWITTQNGYCGLPLVSTTDGFIVGIHGLTSNDSDKNFFVPFTDNFEKDYLLRADELTWNKHWLWQPDRIAWGTLNLVDEQPRDEFKISKLITDLFD*	TEV_homolog_lib_2025_11_19	homolog	3.348137897	0.1596463269	3.532071526	0.3733019898	0.8926352594	0.1478203427	1.030568306	0.1658092958	3.393862544	0.03606694429	3.99682905	0.0191625682	3.383704881	0.05166925326	3.992402633	0.04464370197	3.377697122	0.05089704846	3.989316887	0.04494181929	3.364973275	0.04984379919	3.982211446	0.04581498112	3.329573697	0.04908992954	3.959812375	0.04946171472	3.242421669	0.05134607312	3.894544406	0.06160378015	3.07219683	0.05554507554	3.742026061	0.08161325777	2.851801842	0.06551419385	3.516318705	0.09018471141	2.691431669	0.08633131348	3.341825585	0.09502745335	2.627179483	0.0987294956	3.270745652	0.1008456909	2.609603928	0.1025220618	3.251234975	0.1030501858	-0.01015765918	0.04078995111	-0.00442641774	0.04024509485	-0.01616540927	0.04154289683	-0.007512145661	0.04055081573	-0.02888926911	0.04341426722	-0.01461763045	0.04148996778	-0.06428882918	0.0490168353	-0.0370166846	0.04551932406	-0.1514408752	0.05976588146	-0.1022846295	0.05883537622	-0.3216657362	0.06832511493	-0.2548029874	0.08047368922	-0.5420607091	0.07334313811	-0.4805103542	0.09048498768	-0.7024308409	0.0872381144	-0.6550034348	0.09621301325	-0.7666830919	0.09715166413	-0.7260833769	0.1022867225	-0.7842586282	0.1003307399	-0.7455940851	0.1045454702	-0.06999872241	0.01742699047	-0.0002702618789	5.12E-05	-0.07316779999	0.01739336856	-0.0002785874298	5.48E-05	-0.08037886877	0.0177202645	-0.0002990102133	6.54E-05	-0.1038189614	0.02064398179	-0.0003755239273	0.0001128131567	-0.1811646383	0.03307110593	-0.0007403190166	0.0003819480035	-0.381830232	0.04758983522	-0.003475603115	0.002690203333	-0.6317118032	0.05137111074	-0.02645129371	0.01501756253	-0.7728224742	0.05947130378	-0.1020214023	0.03216246956	-0.8199161067	0.06364475177	-0.1619625555	0.04440258922	-0.8319425114	0.06482633831	-0.1814948958	0.04904371655	6341	1185	61	39	1	1	128	27.27450996	-85.90312684	0.17356114	10.622468	99.58
L76P/K229del	temp=1_dels=1_sample=8	L76P/K229del	2	TRUE	GESLFKGPRDYNPISSTICHLTNESDGHTTSLYGIGFGPFIITNKHLFRRNNGTLLVQSLHGVFKVKNTTTLQQHPIDGRDMIIIRMPKDFPPFPQKLKFREPQREERICLVTTNFQTKSMSSMVSDTSCTFPSSDGIFWKHWIQTKDGQCGSPLVSTRDGFIVGIHSASNFTNTNNYFTSVPKNFMELLTNQEAQQWVSGWRLNADSVLWGGHKVFMVKPEEPFQPVEATQLMN*	TEV_homolog_lib_2025_11_19	homolog	2.63986299	0.2078144715	3.180399305	0.320215246	0.6842547295	0.1459210145	0.996004092	0.1880081191	3.36521141	0.03985213955	3.998678125	0.01957686068	3.30693993	0.04599667102	3.987103005	0.04636859628	3.283700475	0.04487699614	3.979964825	0.0482551083	3.242743545	0.0440385403	3.964560065	0.05321944681	3.1576698	0.04456702777	3.92142457	0.0689091025	3.021504655	0.04830057175	3.82006784	0.0979348921	2.86104838	0.05140952384	3.645620355	0.1105625267	2.72743524	0.05340652789	3.45628479	0.07880616789	2.653650105	0.06216215095	3.33970671	0.04977390659	2.62749391	0.06830596032	3.297480985	0.04868722077	2.6206124	0.070249798	3.286351245	0.05034890543	-0.05827144169	0.04919030132	-0.01157507918	0.04224303984	-0.08151090175	0.05248395907	-0.01871324301	0.04442520139	-0.1224679341	0.05702978328	-0.03411793104	0.05001581855	-0.2075416123	0.06285752282	-0.07725351536	0.06700356941	-0.3437068045	0.06659352792	-0.1786102544	0.09744881381	-0.504162981	0.06488929798	-0.3530577261	0.1111569204	-0.637776108	0.0623550614	-0.5423933265	0.08065740566	-0.711561336	0.06874109713	-0.658971272	0.05326618309	-0.7377175075	0.0741822746	-0.701197184	0.05242576953	-0.744598994	0.07596120616	-0.7123268355	0.05401364951	-0.1207383828	0.01837861494	-0.0002863161565	6.79E-05	-0.1404201769	0.01810916268	-0.0003090658795	8.89E-05	-0.1798194015	0.0188429733	-0.000366885262	0.0001476942139	-0.2761986685	0.02373809507	-0.000609157826	0.0004243371227	-0.444227355	0.03271806932	-0.001987935529	0.002215346301	-0.623549868	0.03250497496	-0.01043552111	0.01029346876	-0.7464434905	0.02914780227	-0.04301954253	0.0221796994	-0.803887155	0.03489220555	-0.0967259259	0.01991992965	-0.8224882015	0.03888468088	-0.1290464047	0.0229096784	-0.827227858	0.04008811817	-0.1389722905	0.02658292205	18942	3618	190	140	1	1	2	-16.70390152	22.61318734	-3.9770098	15.768329	99.576
T17A/L56V/V63A/T71I/I83M/I84L/L111M/T113G/T114S/N185D/E188D/V219S/E230D/N236S	tr|A0A4D6T058|A0A4D6T058_TEV_Genome_polyprotein_OS=Tobacco_etch_virus_OX=12227_PE=3_SV=1	T17A/L56V/V63A/T71I/I83M/I84L/L111M/T113G/T114S/N185D/E188D/V219S/E230D/N236S	14	FALSE	GESLFKGPRDYNPISSAICHLTNESDGHTTSLYGIGFGPFIITNKHLFRRNNGTLVVQSLHGAFKVKNTTILQQHLIDGRDMMLIRMPKDFPPFPQKLKFREPQREERICMVGSNFQTKSMSSMVSDTSCTFPSSDGIFWKHWIQTKDGQCGSPLVSTRDGFIVGIHSASNFTNTNNYFTSVPKDFMDLLTNQEAQQWVSGWRLNADSVLWGGHKVFMSKPEEPFQPVKDATQLMS*	TEV_homolog_lib_2025_11_19	homolog	2.989242395	0.2018926541	3.43706842	0.18490204	0.590568825	0.1075249837	1.047263799	0.1763144793	3.34555633	0.03751123094	3.99894898	0.01973439875	3.2949189	0.0457444662	3.99379391	0.04490783554	3.27705984	0.04477664712	3.990240255	0.04530018596	3.24642337	0.043981575	3.982105335	0.04652137278	3.18322865	0.04387338622	3.95672888	0.05171775564	3.07598542	0.04527480452	3.88419964	0.06730790169	2.92839755	0.04800005947	3.71938387	0.08415706184	2.77598445	0.05147938772	3.48322422	0.06974348023	2.674676095	0.05697990989	3.30628472	0.04761646206	2.63499747	0.06064942883	3.23561832	0.04648180238	2.62419054	0.06183881451	3.2163647	0.04796948449	-0.0506374187	0.04643337249	-0.005154972619	0.04038311856	-0.06849646771	0.04891625322	-0.008708640736	0.04086315113	-0.09913292065	0.05264721124	-0.01684360489	0.04232544137	-0.1623276792	0.05824359299	-0.04222003422	0.048334256	-0.269571035	0.06319036114	-0.1147492334	0.06556630248	-0.4171587685	0.06445022226	-0.279565015	0.08414853186	-0.569571868	0.06229824423	-0.515724574	0.07155121723	-0.670880241	0.06253135807	-0.6926642105	0.05157795513	-0.710558907	0.06404486747	-0.763330575	0.05096191673	-0.721365804	0.06466052616	-0.782584215	0.0524260222	-0.1307292432	0.0187715755	-0.000267024742	5.21E-05	-0.1464350081	0.01819217698	-0.0002765821705	5.67E-05	-0.1760458982	0.01831029839	-0.0003002359405	7.06E-05	-0.2456885345	0.02099834108	-0.000391007895	0.0001362358306	-0.3772663755	0.02637992353	-0.0008474157	0.0005239295019	-0.552441868	0.02912114488	-0.004433184466	0.003652132634	-0.7046560175	0.02875621551	-0.03330247001	0.01692782901	-0.7883707955	0.03075140787	-0.1215480551	0.02093932032	-0.8176504705	0.03240671826	-0.1875515753	0.02459224855	-0.825302009	0.03294364187	-0.2084245415	0.02877405115	21850	3751	199	137	1	1	14	-18.8541512	18.16359642	4.2758727	16.336002	98.312
wt_03_homolog	wt		0	FALSE	GESLFKGPRDYNPISSTICHLTNESDGHTTSLYGIGFGPFIITNKHLFRRNNGTLLVQSLHGVFKVKNTTTLQQHLIDGRDMIIIRMPKDFPPFPQKLKFREPQREERICLVTTNFQTKSMSSMVSDTSCTFPSSDGIFWKHWIQTKDGQCGSPLVSTRDGFIVGIHSASNFTNTNNYFTSVPKNFMELLTNQEAQQWVSGWRLNADSVLWGGHKVFMVKPEEPFQPVKEATQLMN*	TEV_homolog_lib_2025_11_19	homolog	2.61838918	0.2782637373	3.22312075	0.2131488899	0.4839659675	0.08970875532	0.968310736	0.1772074173	3.353517825	0.04478415597	3.998648015	0.01915386185	3.25388265	0.0443046461	3.9876678	0.04554192574	3.22758654	0.04349714136	3.980961455	0.04679942711	3.186537835	0.04314690319	3.966486335	0.05004054434	3.11212624	0.04389671809	3.925256195	0.0599986579	3.003562335	0.04599951106	3.82249687	0.07882302861	2.872734595	0.04867754562	3.627768275	0.08849375668	2.749103985	0.05236865564	3.39596387	0.06669840487	2.670610325	0.05729280984	3.243023415	0.04562462618	2.640430125	0.06018918327	3.18539436	0.04597513646	2.632257195	0.06109441106	3.16998288	0.0477250473	-0.0996351642	0.05422200181	-0.01098028027	0.041636278	-0.1259312928	0.05753921961	-0.01768649372	0.04317651016	-0.1669798896	0.06174808056	-0.03216169304	0.04697303106	-0.2413916914	0.06680928141	-0.07339181368	0.05804389813	-0.3499555275	0.06979860228	-0.1761511853	0.07810685477	-0.4807832125	0.06872389793	-0.3708798395	0.08869760021	-0.6044137495	0.06557781715	-0.602684134	0.06814994895	-0.6829076435	0.06489178201	-0.7556245625	0.04903202524	-0.7130876855	0.06552360425	-0.813253599	0.04991281523	-0.7212606705	0.06581950279	-0.8286650325	0.05167916145	-0.1685692861	0.01885639273	-0.000283771204	6.19E-05	-0.195695652	0.0182291291	-0.000304087337	7.74E-05	-0.2417579925	0.01880399873	-0.0003542750775	0.000120333037	-0.332224324	0.02248930656	-0.0005531863015	0.0003090763193	-0.4659307365	0.02712395319	-0.00164517918	0.001420959806	-0.611813007	0.02833606838	-0.01044490661	0.008318427527	-0.7281841905	0.0288020684	-0.06642555345	0.0267187322	-0.7914587155	0.03092838357	-0.179747329	0.02230786167	-0.813744008	0.03231575306	-0.243332423	0.02625434896	-0.819591803	0.03274808153	-0.2616344495	0.03080690454	18065	3154	147	109	1	1	0	-16.03068312	23.27112716	-3.8619077	15.83246	100
R49P-homolog	wt	R49P	1	FALSE	GESLFKGPRDYNPISSTICHLTNESDGHTTSLYGIGFGPFIITNKHLFPRNNGTLLVQSLHGVFKVKNTTTLQQHLIDGRDMIIIRMPKDFPPFPQKLKFREPQREERICLVTTNFQTKSMSSMVSDTSCTFPSSDGIFWKHWIQTKDGQCGSPLVSTRDGFIVGIHSASNFTNTNNYFTSVPKNFMELLTNQEAQQWVSGWRLNADSVLWGGHKVFMVKPEEPFQPVKEATQLMN*	TEV_homolog_lib_2025_11_19	homolog	3.21799712	0.1766694379	5.24313887	1.509551383	0.9035809465	0.1821029188	0.995614315	0.1952698556	3.353130555	0.03134430406	4.00031768	0.01852255773	3.3410085	0.04811285409	3.998689085	0.04422622343	3.333890375	0.04723563631	3.997720245	0.04438727791	3.318815195	0.04610072942	3.995617695	0.04490241639	3.27701304	0.04536428573	3.98944727	0.04749745636	3.177173965	0.04843135843	3.972554455	0.05984333654	3.001681655	0.05605555917	3.93337456	0.0979398776	2.81039707	0.06002810107	3.871076655	0.1599006696	2.690269425	0.07372660945	3.81785966	0.2102213099	2.645551945	0.08487383924	3.794748795	0.2313346874	2.633610795	0.08850469449	3.78825211	0.2371945156	-0.01212201359	0.04097803614	-0.001628507874	0.04017860951	-0.01924010427	0.0418675918	-0.002597495447	0.04038153606	-0.03431531577	0.04394794341	-0.004699925121	0.04101132394	-0.07611748596	0.04950902224	-0.01087040496	0.04403661437	-0.1759565698	0.0592717718	-0.02776314764	0.0575618488	-0.3514488475	0.06807096184	-0.06694301351	0.0970512605	-0.5427334905	0.06936897561	-0.1292410079	0.1596585091	-0.6628611475	0.07986223513	-0.1824579694	0.2101370552	-0.707578589	0.08973939426	-0.2055687764	0.2312780854	-0.7195197265	0.0930553408	-0.2120654991	0.2371429544	-0.09553886605	0.01827169517	-0.0002542772735	4.56E-05	-0.1003764909	0.01781773219	-0.000256791321	4.74E-05	-0.1113620436	0.01748471552	-0.0002625345625	5.27E-05	-0.1465673918	0.01949942681	-0.000281748757	7.81E-05	-0.2531586785	0.03212239153	-0.0003559949045	0.0002082333818	-0.467664872	0.04667579905	-0.000726970765	0.0009535608394	-0.6723907875	0.04194452612	-0.002604682384	0.004427755017	-0.774942758	0.04818069369	-0.007327740279	0.0121907893	-0.8079729085	0.05437111299	-0.01122776344	0.01863150131	-0.816332812	0.05630725829	-0.01262254422	0.02099639461	8034	1533	115	80	1	1	1	-16.2365116	23.55204948	-3.916322	15.723326	99.578
var_013954	tr|A0A2D1P871|A0A2D1P871_9POTY_Polyprotein_OS=Cardamom_mosaic_virus_PE=4_SV=1	*0G1insG/*0G1insG/*0G1insV/*0G1insV/*0G1insF/*0G1insW/*0G1insS/*0G1insD/*0G1insY/*0G1insA/*0G1insD/*0G1insD/*0G1insT/*0G1insI/*0G1insF/*0G1insM/*0G1insT/*0G1insI/*0G1insT/*0G1insK/*0G1insR/*0G1insD/*0G1insG/*0G1insT/*0G1insV/*0G1insQ/*0G1insK/*0G1insV/*0G1insR/*0G1insL/*0G1insT/*0G1insP/*0G1insH/*0G1insS/*0G1insS/*0G1insE/*0G1insR/*0G1insT/*0G1insT/*0G1insR/*0G1insH/*0G1insG/*0G1insG/*0G1insQ/*0G1insQ/*0G1insG/*0G1insF/*0G1insK/*0G1insE/*0G1insH/*0G1insE/*0G1insG/*0G1insQ/*0G1insY/*0G1insR/*0G1insQ/*0G1insT/*0G1insG/*0G1insD/*0G1insV/*0G1insE/*0G1insI/*0G1insL/*0G1insK/*0G1insQ/*0G1insP/*0G1insQ/*0G1insQ/*0G1insT/*0G1insL/*0G1insE/*0G1insI/*0G1insD/*0G1insT/*0G1insR/*0G1insL/*0G1insS/*0G1insN/*0G1insN/*0G1insN/*0G1insT/*0G1insN/*0G1insL/*0G1insE/*0G1insI/*0G1insM/*0G1insN/*0G1insM/*0G1insI/*0G1insG/*0G1insH/*0G1insI/*0G1insQ/*0G1insI/*0G1insG/*0G1insE/*0G1insG/*0G1insR/*0G1insL/*0G1insH/*0G1insC/*0G1insL/*0G1insL/*0G1insY/*0G1insK/*0G1insD/*0G1insF/*0G1insI/*0G1insI/*0G1insM/*0G1insP/*0G1insA/*0G1insH/*0G1insV/*0G1insM/*0G1insH/*0G1insK/*0G1insP/*0G1insL/*0G1insP/*0G1insL/*0G1insT/*0G1insI/*0G1insS/*0G1insF/*0G1insK/*0G1insH/*0G1insY/*0G1insT/*0G1insV/*0G1insK/*0G1insI/*0G1insP/*0G1insE/*0G1insL/*0G1insQ/*0G1insE/*0G1insA/*0G1insY/*0G1insA/*0G1insF/*0G1insE/*0G1insG/*0G1insF/*0G1insD/*0G1insL/*0G1insL/*0G1insC/*0G1insI/*0G1insK/*0G1insR/*0G1insP/*0G1insP/*0G1insQ/*0G1insL/*0G1insA/*0G1insP/*0G1insI/*0G1insK/*0G1insC/*0G1insS/*0G1insA/*0G1insS/*0G1insL/*0G1insA/*0G1insT/*0G1insA/*0G1insQ/*0G1insE/*0G1insG/*0G1insM/*0G1insI/*0G1insV/*0G1insQ/*0G1insM/*0G1insL/*0G1insH/*0G1insK/*0G1insK/*0G1insF/*0G1insL/*0G1insT/*0G1insN/*0G1insK/*0G1insP/*0G1insI/*0G1insI/*0G1insT/*0G1insV/*0G1insT/*0G1insA/*0G1insP/*0G1insI/*0G1insH/*0G1insE/*0G1insT/*0G1insS/*0G1insE/*0G1insL/*0G1insR/*0G1insW/*0G1insA/*0G1insH/*0G1insQ/*0G1insI/*0G1insP/*0G1insT/*0G1insV/*0G1insV/*0G1insG/*0G1insM/*0G1insC/*0G1insG/*0G1insA/*0G1insP/*0G1insV/*0G1insV/*0G1insD/*0G1insT/*0G1insQ/*0G1insT/*0G1insG/*0G1insK/*0G1insI/*0G1insV/*0G1insG/*0G1insI/*0G1insH/*0G1insV/*0G1insM/*0G1insG/*0G1insD/*0G1insS/*0G1insF/*0G1insK/*0G1insK/*0G1insH/*0G1insN/*0G1insV/*0G1insF/*0G1insE/*0G1insT/*0G1insF/*0G1insP/*0G1insS/*0G1insD/*0G1insA/*0G1insL/*0G1insE/*0G1insI/*0G1insL/*0G1insN/*0G1insT/*0G1insN/*0G1insD/*0G1insK/*0G1insK/*0G1insI/*0G1insH/*0G1insQ/*0G1insR/*0G1insY/*0G1insI/*0G1insS/*0G1insQ/*0G1insK/*0G1insI/*0G1insK/*0G1ins*/G1del/E2del/S3del/L4del/F5del/K6del/G7del/P8del/R9del/D10del/Y11del/N12del/P13del/I14del/S15del/S16del/T17del/I18del/C19del/H20del/L21del/T22del/N23del/E24del/S25del/D26del/G27del/H28del/T29del/T30del/S31del/L32del/Y33del/G34del/I35del/G36del/F37del/G38del/P39del/F40del/I41del/I42del/T43del/N44del/K45del/H46del/L47del/F48del/R49del/R50del/N51del/N52del/G53del/T54del/L55del/L56del/V57del/Q58del/S59del/L60del/H61del/G62del/V63del/F64del/K65del/V66del/K67del/N68del/T69del/T70del/T71del/L72del/Q73del/Q74del/H75del/L76del/I77del/D78del/G79del/R80del/D81del/M82del/I83del/I84del/I85del/R86del/M87del/P88del/K89del/D90del/F91del/P92del/P93del/F94del/P95del/Q96del/K97del/L98del/K99del/F100del/R101del/E102del/P103del/Q104del/R105del/E106del/E107del/R108del/I109del/C110del/L111del/V112del/T113del/T114del/N115del/F116del/Q117del/T118del/K119del/S120del/M121del/S122del/S123del/M124del/V125del/S126del/D127del/T128del/S129del/C130del/T131del/F132del/P133del/S134del/S135del/D136del/G137del/I138del/F139del/W140del/K141del/H142del/W143del/I144del/Q145del/T146del/K147del/D148del/G149del/Q150del/C151del/G152del/S153del/P154del/L155del/V156del/S157del/T158del/R159del/D160del/G161del/F162del/I163del/V164del/G165del/I166del/H167del/S168del/A169del/S170del/N171del/F172del/T173del/N174del/T175del/N176del/N177del/Y178del/F179del/T180del/S181del/V182del/P183del/K184del/N185del/F186del/M187del/E188del/L189del/L190del/T191del/N192del/Q193del/E194del/A195del/Q196del/Q197del/W198del/V199del/S200del/G201del/W202del/R203del/L204del/N205del/A206del/D207del/S208del/V209del/L210del/W211del/G212del/G213del/H214del/K215del/V216del/F217del/M218del/V219del/K220del/P221del/E222del/E223del/P224del/F225del/Q226del/P227del/V228del/K229del/E230del/A231del/T232del/Q233del/L234del/M235del/N236del/*237del	218	TRUE	GGVVFWSDYADDTIFMTITKRDGTVQKVRLTPHSSERTTRHGGQQGFKEHEGQYRQTGDVEILKQPQQTLEIDTRLSNNNTNLEIMNMIGHIQIGEGRLHCLLYKDFIIMPAHVMHKPLPLTISFKHYTVKIPELQEAYAFEGFDLLCIKRPPQLAPIKCSASLATAQEGMIVQMLHKKFLTNKPIITVTAPIHETSELRWAHQIPTVVGMCGAPVVDTQTGKIVGIHVMGDSFKKHNVFETFPSDALEILNTNDKKIHQRYISQKIK*	TEV_homolog_lib_2025_11_19	homolog	3.19321223	0.3175800472	5.308924155	1.572215061	0.9714794625	0.1951206308	0.993046428	0.194323265	3.368374965	0.04548318158	4.000539555	0.01990801572	3.35736383	0.05864839418	3.99849456	0.04493521436	3.35035036	0.05791182387	3.997258375	0.04526738964	3.334972555	0.05721788546	3.994571945	0.04635760219	3.291005665	0.06017140164	3.98679245	0.05171843219	3.18636165	0.07764968527	3.96668637	0.07298356082	3.00859276	0.09806852026	3.925217425	0.1218875135	2.816493395	0.1098015734	3.867339435	0.1850183342	2.69326945	0.1349724287	3.821461045	0.2306920711	2.64659416	0.151378889	3.80196035	0.2492105075	2.634049045	0.1564684105	3.79649876	0.254317006	-0.01101113508	0.04132036035	-0.002044846124	0.04031458873	-0.01802462103	0.04273145045	-0.003281072633	0.04069895951	-0.03340251136	0.04664143838	-0.005967589662	0.0419395606	-0.07736931884	0.06014005292	-0.01374702667	0.04788045258	-0.1820133208	0.08909110069	-0.03385312529	0.07044970535	-0.3597822017	0.1141203517	-0.07532215288	0.1205233109	-0.5518816115	0.1236672891	-0.1331999884	0.1842447328	-0.675105645	0.143667202	-0.1790784886	0.2301691191	-0.721780961	0.1578569628	-0.1985790231	0.2487715404	-0.7343259335	0.1623697703	-0.2040407217	0.2538998414	-0.08673568785	0.02682983819	-0.0002554744475	5.00E-05	-0.0911084268	0.0272598747	-0.0002588581955	5.33E-05	-0.1014833414	0.02899587497	-0.000266889128	6.43E-05	-0.1367209756	0.03955300511	-0.0002960579425	0.0001228850882	-0.2454606215	0.0760340675	-0.000430036465	0.0004983584714	-0.4567307625	0.1043497252	-0.00120091461	0.002866869746	-0.661061976	0.09540213369	-0.004659404971	0.01069471775	-0.7651283605	0.09912806801	-0.01177536123	0.02486886865	-0.7986228345	0.1044697991	-0.01687160929	0.03525133524	-0.8070840825	0.1061995384	-0.01857614727	0.03878788768	1516	360	18	11	1	1	218	156.3317174	-105.6538366	10.397307	4.4099145	99.627
var_015377	tr|A0A481UMQ3|A0A481UMQ3_9POTV_Polyprotein_OS=Dasheen_mosaic_virus_OX=29271_PE=3_SV=1	*0G1insG/*0G1insL/*0G1insL/*0G1insD/*0G1insY/*0G1insS/*0G1insG/*0G1insI/*0G1insS/*0G1insT/*0G1insL/*0G1insI/*0G1insC/*0G1insQ/*0G1insL/*0G1insT/*0G1insN/*0G1insS/*0G1insS/*0G1insD/*0G1insG/*0G1insH/*0G1insK/*0G1insE/*0G1insT/*0G1insM/*0G1insF/*0G1insG/*0G1insV/*0G1insG/*0G1insY/*0G1insG/*0G1insS/*0G1insF/*0G1insI/*0G1insI/*0G1insT/*0G1insN/*0G1insG/*0G1insH/*0G1insL/*0G1insF/*0G1insR/*0G1insR/*0G1insN/*0G1insN/*0G1insG/*0G1insM/*0G1insL/*0G1insT/*0G1insV/*0G1insK/*0G1insT/*0G1insW/*0G1insH/*0G1insG/*0G1insE/*0G1insF/*0G1insT/*0G1insI/*0G1insK/*0G1insN/*0G1insS/*0G1insT/*0G1insQ/*0G1insL/*0G1insK/*0G1insI/*0G1insH/*0G1insH/*0G1insV/*0G1insT/*0G1insG/*0G1insK/*0G1insD/*0G1insM/*0G1insV/*0G1insL/*0G1insI/*0G1insQ/*0G1insM/*0G1insP/*0G1insK/*0G1insD/*0G1insF/*0G1insP/*0G1insP/*0G1insF/*0G1insI/*0G1insR/*0G1insK/*0G1insS/*0G1insQ/*0G1insF/*0G1insR/*0G1insG/*0G1insP/*0G1insK/*0G1insR/*0G1insE/*0G1insE/*0G1insR/*0G1insV/*0G1insC/*0G1insM/*0G1insI/*0G1insG/*0G1insT/*0G1insN/*0G1insF/*0G1insQ/*0G1insD/*0G1insK/*0G1insS/*0G1insM/*0G1insR/*0G1insA/*0G1insT/*0G1insI/*0G1insS/*0G1insE/*0G1insA/*0G1insS/*0G1insL/*0G1insI/*0G1insL/*0G1insP/*0G1insE/*0G1insG/*0G1insQ/*0G1insG/*0G1insT/*0G1insF/*0G1insW/*0G1insK/*0G1insH/*0G1insW/*0G1insI/*0G1insS/*0G1insT/*0G1insK/*0G1insD/*0G1insG/*0G1insE/*0G1insC/*0G1insG/*0G1insI/*0G1insP/*0G1insM/*0G1insV/*0G1insA/*0G1insV/*0G1insN/*0G1insD/*0G1insG/*0G1insQ/*0G1insI/*0G1insV/*0G1insG/*0G1insF/*0G1insH/*0G1insG/*0G1insL/*0G1insA/*0G1insS/*0G1insN/*0G1insI/*0G1insS/*0G1insE/*0G1insR/*0G1insN/*0G1insY/*0G1insF/*0G1insV/*0G1insP/*0G1insF/*0G1insT/*0G1insD/*0G1insD/*0G1insF/*0G1insE/*0G1insQ/*0G1insT/*0G1insH/*0G1insL/*0G1insK/*0G1insR/*0G1insL/*0G1insD/*0G1insS/*0G1insL/*0G1insE/*0G1insW/*0G1insT/*0G1insQ/*0G1insH/*0G1insW/*0G1insH/*0G1insF/*0G1insQ/*0G1insP/*0G1insD/*0G1insK/*0G1insI/*0G1insA/*0G1insW/*0G1insG/*0G1insS/*0G1insL/*0G1insR/*0G1insL/*0G1insV/*0G1insN/*0G1insD/*0G1insQ/*0G1insP/*0G1insT/*0G1insD/*0G1insD/*0G1insF/*0G1insK/*0G1insI/*0G1insS/*0G1insK/*0G1insL/*0G1insI/*0G1insS/*0G1insD/*0G1insL/*0G1insF/*0G1insE/*0G1insN/*0G1ins*/G1del/E2del/S3del/L4del/F5del/K6del/G7del/P8del/R9del/D10del/Y11del/N12del/P13del/I14del/S15del/S16del/T17del/I18del/C19del/H20del/L21del/T22del/N23del/E24del/S25del/D26del/G27del/H28del/T29del/T30del/S31del/L32del/Y33del/G34del/I35del/G36del/F37del/G38del/P39del/F40del/I41del/I42del/T43del/N44del/K45del/H46del/L47del/F48del/R49del/R50del/N51del/N52del/G53del/T54del/L55del/L56del/V57del/Q58del/S59del/L60del/H61del/G62del/V63del/F64del/K65del/V66del/K67del/N68del/T69del/T70del/T71del/L72del/Q73del/Q74del/H75del/L76del/I77del/D78del/G79del/R80del/D81del/M82del/I83del/I84del/I85del/R86del/M87del/P88del/K89del/D90del/F91del/P92del/P93del/F94del/P95del/Q96del/K97del/L98del/K99del/F100del/R101del/E102del/P103del/Q104del/R105del/E106del/E107del/R108del/I109del/C110del/L111del/V112del/T113del/T114del/N115del/F116del/Q117del/T118del/K119del/S120del/M121del/S122del/S123del/M124del/V125del/S126del/D127del/T128del/S129del/C130del/T131del/F132del/P133del/S134del/S135del/D136del/G137del/I138del/F139del/W140del/K141del/H142del/W143del/I144del/Q145del/T146del/K147del/D148del/G149del/Q150del/C151del/G152del/S153del/P154del/L155del/V156del/S157del/T158del/R159del/D160del/G161del/F162del/I163del/V164del/G165del/I166del/H167del/S168del/A169del/S170del/N171del/F172del/T173del/N174del/T175del/N176del/N177del/Y178del/F179del/T180del/S181del/V182del/P183del/K184del/N185del/F186del/M187del/E188del/L189del/L190del/T191del/N192del/Q193del/E194del/A195del/Q196del/Q197del/W198del/V199del/S200del/G201del/W202del/R203del/L204del/N205del/A206del/D207del/S208del/V209del/L210del/W211del/G212del/G213del/H214del/K215del/V216del/F217del/M218del/V219del/K220del/P221del/E222del/E223del/P224del/F225del/Q226del/P227del/V228del/K229del/E230del/A231del/T232del/Q233del/L234del/M235del/N236del/*237del	128	TRUE	GLLDYSGISTLICQLTNSSDGHKETMFGVGYGSFIITNGHLFRRNNGMLTVKTWHGEFTIKNSTQLKIHHVTGKDMVLIQMPKDFPPFIRKSQFRGPKREERVCMIGTNFQDKSMRATISEASLILPEGQGTFWKHWISTKDGECGIPMVAVNDGQIVGFHGLASNISERNYFVPFTDDFEQTHLKRLDSLEWTQHWHFQPDKIAWGSLRLVNDQPTDDFKISKLISDLFEN*	TEV_homolog_lib_2025_11_19	homolog	3.368458355	0.127334159	3.554911475	0.1336119501	0.836317711	0.1206974426	1.046547854	0.1653969495	3.39451716	0.031491602	3.99801701	0.01955961095	3.38294766	0.0485544209	3.994208735	0.04482491289	3.37639017	0.04776388281	3.99154652	0.04510316765	3.36283194	0.04667492231	3.985398655	0.04588190784	3.326420265	0.04560447762	3.965874325	0.04894694849	3.240528975	0.04625732766	3.90770158	0.0582173784	3.07829757	0.04773845824	3.76445517	0.06967735673	2.870080725	0.05062599178	3.537065805	0.0622132716	2.71712303	0.05888399565	3.35229822	0.05003032232	2.655251855	0.06484793676	3.275417375	0.04988378942	2.638260865	0.06679839323	3.25417916	0.05086535174	-0.01156955778	0.04066576064	-0.003808193589	0.04022066371	-0.0181268947	0.04128387552	-0.006470444078	0.04048911397	-0.0316851461	0.04277268203	-0.01261813381	0.04129961125	-0.0680969166	0.04700354741	-0.03214252806	0.044667127	-0.1539880347	0.0545957731	-0.09031531665	0.05502415232	-0.3162197015	0.06015473771	-0.2335618266	0.06825387517	-0.5244363875	0.0607945847	-0.4609510765	0.06286910395	-0.677394154	0.0642441291	-0.645718733	0.05282965183	-0.7392652605	0.06802894799	-0.7225996455	0.05344700089	-0.756256303	0.06939823706	-0.7438377925	0.05456337551	-0.06989384855	0.01478296183	-0.0002659144865	5.19E-05	-0.07338182195	0.01461740659	-0.0002729996525	5.53E-05	-0.0811441206	0.0146130339	-0.000290288812	6.47E-05	-0.1055344409	0.01621217171	-0.000354012924	0.0001051701854	-0.1823941445	0.0240425999	-0.0006427618045	0.0003026102805	-0.374362727	0.03237301189	-0.002628188981	0.001597365305	-0.614403311	0.03154579435	-0.02018378729	0.008938814066	-0.754571414	0.03506300273	-0.0883261376	0.01900754165	-0.8024946535	0.03773350972	-0.1487805448	0.02659712516	-0.81484278	0.03855574806	-0.1692766218	0.03017444663	16015	3082	169	122	1	1	128	7.645880036	-94.84735047	-4.7156324	0.38485852	90.129
var_013703	tr|Q80MX2|Q80MX2_9POTY_Polyprotein_(Fragment)_OS=Cardamom_mosaic_virus_PE=4_SV=1	*0G1insG/*0G1insE/*0G1insV/*0G1insI/*0G1insF/*0G1insW/*0G1insS/*0G1insD/*0G1insY/*0G1insA/*0G1insD/*0G1insD/*0G1insT/*0G1insI/*0G1insF/*0G1insM/*0G1insT/*0G1insI/*0G1insT/*0G1insE/*0G1insR/*0G1insD/*0G1insG/*0G1insT/*0G1insV/*0G1insQ/*0G1insK/*0G1insV/*0G1insR/*0G1insL/*0G1insT/*0G1insP/*0G1insH/*0G1insS/*0G1insL/*0G1insS/*0G1insG/*0G1insE/*0G1insQ/*0G1insD/*0G1insM/*0G1insA/*0G1insD/*0G1insS/*0G1insR/*0G1insA/*0G1insL/*0G1insV/*0G1insN/*0G1insE/*0G1insG/*0G1insQ/*0G1insY/*0G1insR/*0G1insQ/*0G1insT/*0G1insG/*0G1insD/*0G1insV/*0G1insE/*0G1insI/*0G1insL/*0G1insK/*0G1insQ/*0G1insP/*0G1insQ/*0G1insQ/*0G1insT/*0G1insL/*0G1insE/*0G1insI/*0G1insD/*0G1insT/*0G1insR/*0G1insL/*0G1insS/*0G1insN/*0G1insN/*0G1insN/*0G1insT/*0G1insN/*0G1insL/*0G1insE/*0G1insI/*0G1insM/*0G1insN/*0G1insM/*0G1insI/*0G1insG/*0G1insH/*0G1insV/*0G1insQ/*0G1insI/*0G1insG/*0G1insE/*0G1insG/*0G1insR/*0G1insL/*0G1insH/*0G1insC/*0G1insL/*0G1insL/*0G1insY/*0G1insK/*0G1insD/*0G1insF/*0G1insL/*0G1insI/*0G1insM/*0G1insP/*0G1insA/*0G1insH/*0G1insI/*0G1insM/*0G1insQ/*0G1insK/*0G1insS/*0G1insL/*0G1insP/*0G1insL/*0G1insT/*0G1insI/*0G1insS/*0G1insF/*0G1insK/*0G1insH/*0G1insY/*0G1insT/*0G1insM/*0G1insT/*0G1insI/*0G1insS/*0G1insE/*0G1insL/*0G1insP/*0G1insE/*0G1insA/*0G1insY/*0G1insA/*0G1insF/*0G1insE/*0G1insG/*0G1insF/*0G1insD/*0G1insL/*0G1insL/*0G1insC/*0G1insI/*0G1insK/*0G1insR/*0G1insP/*0G1insS/*0G1insQ/*0G1insL/*0G1insA/*0G1insP/*0G1insV/*0G1insK/*0G1insC/*0G1insS/*0G1insA/*0G1insS/*0G1insL/*0G1insA/*0G1insT/*0G1insA/*0G1insQ/*0G1insE/*0G1insG/*0G1insM/*0G1insI/*0G1insV/*0G1insQ/*0G1insM/*0G1insL/*0G1insH/*0G1insK/*0G1insK/*0G1insF/*0G1insL/*0G1insT/*0G1insN/*0G1insK/*0G1insP/*0G1insI/*0G1insI/*0G1insT/*0G1insV/*0G1insT/*0G1insA/*0G1insP/*0G1insI/*0G1insH/*0G1insE/*0G1insT/*0G1insS/*0G1insE/*0G1insL/*0G1insR/*0G1insW/*0G1insA/*0G1insH/*0G1insQ/*0G1insI/*0G1insP/*0G1insT/*0G1insA/*0G1insV/*0G1insG/*0G1insM/*0G1insC/*0G1insS/*0G1insA/*0G1insP/*0G1insV/*0G1insV/*0G1insD/*0G1insT/*0G1insQ/*0G1insT/*0G1insG/*0G1insK/*0G1insI/*0G1insV/*0G1insG/*0G1insI/*0G1insH/*0G1insV/*0G1insM/*0G1insG/*0G1insD/*0G1insS/*0G1insF/*0G1insR/*0G1insK/*0G1insH/*0G1insN/*0G1insV/*0G1insF/*0G1insE/*0G1insT/*0G1insF/*0G1insP/*0G1insC/*0G1insD/*0G1insA/*0G1insL/*0G1insE/*0G1insI/*0G1insL/*0G1insN/*0G1insT/*0G1insN/*0G1insD/*0G1insK/*0G1insK/*0G1insI/*0G1insH/*0G1insQ/*0G1insR/*0G1insY/*0G1insF/*0G1insS/*0G1insQ/*0G1insK/*0G1insL/*0G1insK/*0G1ins*/G1del/E2del/S3del/L4del/F5del/K6del/G7del/P8del/R9del/D10del/Y11del/N12del/P13del/I14del/S15del/S16del/T17del/I18del/C19del/H20del/L21del/T22del/N23del/E24del/S25del/D26del/G27del/H28del/T29del/T30del/S31del/L32del/Y33del/G34del/I35del/G36del/F37del/G38del/P39del/F40del/I41del/I42del/T43del/N44del/K45del/H46del/L47del/F48del/R49del/R50del/N51del/N52del/G53del/T54del/L55del/L56del/V57del/Q58del/S59del/L60del/H61del/G62del/V63del/F64del/K65del/V66del/K67del/N68del/T69del/T70del/T71del/L72del/Q73del/Q74del/H75del/L76del/I77del/D78del/G79del/R80del/D81del/M82del/I83del/I84del/I85del/R86del/M87del/P88del/K89del/D90del/F91del/P92del/P93del/F94del/P95del/Q96del/K97del/L98del/K99del/F100del/R101del/E102del/P103del/Q104del/R105del/E106del/E107del/R108del/I109del/C110del/L111del/V112del/T113del/T114del/N115del/F116del/Q117del/T118del/K119del/S120del/M121del/S122del/S123del/M124del/V125del/S126del/D127del/T128del/S129del/C130del/T131del/F132del/P133del/S134del/S135del/D136del/G137del/I138del/F139del/W140del/K141del/H142del/W143del/I144del/Q145del/T146del/K147del/D148del/G149del/Q150del/C151del/G152del/S153del/P154del/L155del/V156del/S157del/T158del/R159del/D160del/G161del/F162del/I163del/V164del/G165del/I166del/H167del/S168del/A169del/S170del/N171del/F172del/T173del/N174del/T175del/N176del/N177del/Y178del/F179del/T180del/S181del/V182del/P183del/K184del/N185del/F186del/M187del/E188del/L189del/L190del/T191del/N192del/Q193del/E194del/A195del/Q196del/Q197del/W198del/V199del/S200del/G201del/W202del/R203del/L204del/N205del/A206del/D207del/S208del/V209del/L210del/W211del/G212del/G213del/H214del/K215del/V216del/F217del/M218del/V219del/K220del/P221del/E222del/E223del/P224del/F225del/Q226del/P227del/V228del/K229del/E230del/A231del/T232del/Q233del/L234del/M235del/N236del/*237del	216	TRUE	GEVIFWSDYADDTIFMTITERDGTVQKVRLTPHSLSGEQDMADSRALVNEGQYRQTGDVEILKQPQQTLEIDTRLSNNNTNLEIMNMIGHVQIGEGRLHCLLYKDFLIMPAHIMQKSLPLTISFKHYTMTISELPEAYAFEGFDLLCIKRPSQLAPVKCSASLATAQEGMIVQMLHKKFLTNKPIITVTAPIHETSELRWAHQIPTAVGMCSAPVVDTQTGKIVGIHVMGDSFRKHNVFETFPCDALEILNTNDKKIHQRYFSQKLK*	TEV_homolog_lib_2025_11_19	homolog	3.30412389	0.1174723893	3.463764405	0.1573730592	0.883424833	0.1350292695	0.9355046975	0.1655429675	3.40487218	0.02923790562	3.99595028	0.01972840551	3.39449784	0.04767345648	3.988780685	0.04523553823	3.388181115	0.04697147123	3.9844269	0.04575057612	3.374702445	0.04593854603	3.975037295	0.04702577334	3.33699595	0.04463073231	3.948026555	0.05108790771	3.244745325	0.04432620446	3.877653435	0.06039249628	3.070834565	0.04584381161	3.73001966	0.06947164808	2.859867005	0.04669272349	3.528528625	0.06233985254	2.7159083	0.05134498051	3.3801304	0.04997131041	2.66034448	0.05716586513	3.32108331	0.04792926124	2.64534824	0.05930576617	3.30500849	0.04816261339	-0.01037431093	0.04046515518	-0.00716959756	0.04049987829	-0.01669103198	0.04093896888	-0.01152333442	0.04101400321	-0.0301695601	0.0421252706	-0.02091306338	0.04236668019	-0.06787611715	0.04558964793	-0.04792377487	0.04687537729	-0.160126868	0.05181863118	-0.1182968561	0.05742390517	-0.334037642	0.0567234437	-0.2659306013	0.06834833988	-0.5450052615	0.05534948451	-0.467421686	0.06320292317	-0.6889638715	0.05607950677	-0.615819915	0.05264078165	-0.7445275895	0.06008551532	-0.674866918	0.05128062758	-0.759523872	0.061754175	-0.6909418795	0.05164678102	-0.06373543595	0.01290927255	-0.000280334753	5.70E-05	-0.06686206485	0.01277101703	-0.00029271736	6.30E-05	-0.0740421944	0.01274000369	-0.0003215924015	7.84E-05	-0.09774001135	0.01381538515	-0.0004226426075	0.0001363487272	-0.177798237	0.01951611439	-0.0008579250135	0.0003860571273	-0.383657565	0.02778455416	-0.003576024552	0.001862498087	-0.6250686115	0.02427393466	-0.02168973193	0.008792383737	-0.7560816215	0.0262556243	-0.07164035525	0.0157264813	-0.799226234	0.03056746039	-0.1099387526	0.01932909719	-0.810204663	0.03202635603	-0.1226862599	0.02132028943	44407	7773	320	249	3	1	216	165.4192995	-85.81944159	10.413616	4.4287844	100
var_013964	tr|A0A2D1P871|A0A2D1P871_9POTY_Polyprotein_OS=Cardamom_mosaic_virus_PE=4_SV=1	*0G1insG/*0G1insG/*0G1insV/*0G1insV/*0G1insF/*0G1insW/*0G1insS/*0G1insD/*0G1insY/*0G1insA/*0G1insD/*0G1insD/*0G1insT/*0G1insI/*0G1insF/*0G1insM/*0G1insT/*0G1insI/*0G1insT/*0G1insK/*0G1insR/*0G1insD/*0G1insG/*0G1insT/*0G1insV/*0G1insQ/*0G1insK/*0G1insV/*0G1insR/*0G1insL/*0G1insT/*0G1insP/*0G1insH/*0G1insS/*0G1insS/*0G1insE/*0G1insR/*0G1insT/*0G1insT/*0G1insR/*0G1insH/*0G1insG/*0G1insG/*0G1insQ/*0G1insQ/*0G1insG/*0G1insF/*0G1insK/*0G1insE/*0G1insH/*0G1insE/*0G1insG/*0G1insQ/*0G1insY/*0G1insR/*0G1insQ/*0G1insT/*0G1insG/*0G1insD/*0G1insV/*0G1insE/*0G1insI/*0G1insL/*0G1insK/*0G1insQ/*0G1insP/*0G1insQ/*0G1insQ/*0G1insT/*0G1insL/*0G1insE/*0G1insI/*0G1insD/*0G1insT/*0G1insR/*0G1insL/*0G1insS/*0G1insN/*0G1insN/*0G1insN/*0G1insT/*0G1insN/*0G1insL/*0G1insE/*0G1insI/*0G1insM/*0G1insN/*0G1insM/*0G1insI/*0G1insG/*0G1insH/*0G1insI/*0G1insQ/*0G1insI/*0G1insG/*0G1insE/*0G1insG/*0G1insR/*0G1insL/*0G1insH/*0G1insC/*0G1insL/*0G1insL/*0G1insY/*0G1insK/*0G1insD/*0G1insF/*0G1insI/*0G1insI/*0G1insM/*0G1insP/*0G1insA/*0G1insH/*0G1insV/*0G1insM/*0G1insQ/*0G1insK/*0G1insP/*0G1insL/*0G1insP/*0G1insL/*0G1insT/*0G1insI/*0G1insS/*0G1insF/*0G1insK/*0G1insH/*0G1insY/*0G1insT/*0G1insV/*0G1insK/*0G1insI/*0G1insP/*0G1insE/*0G1insL/*0G1insQ/*0G1insE/*0G1insA/*0G1insY/*0G1insA/*0G1insF/*0G1insE/*0G1insG/*0G1insF/*0G1insD/*0G1insL/*0G1insL/*0G1insC/*0G1insI/*0G1insK/*0G1insR/*0G1insP/*0G1insP/*0G1insQ/*0G1insL/*0G1insA/*0G1insP/*0G1insI/*0G1insK/*0G1insF/*0G1insS/*0G1insA/*0G1insS/*0G1insL/*0G1insA/*0G1insT/*0G1insA/*0G1insQ/*0G1insE/*0G1insG/*0G1insM/*0G1insI/*0G1insV/*0G1insQ/*0G1insM/*0G1insL/*0G1insH/*0G1insK/*0G1insK/*0G1insF/*0G1insL/*0G1insT/*0G1insN/*0G1insK/*0G1insP/*0G1insI/*0G1insI/*0G1insT/*0G1insV/*0G1insT/*0G1insA/*0G1insP/*0G1insI/*0G1insH/*0G1insE/*0G1insT/*0G1insS/*0G1insE/*0G1insL/*0G1insR/*0G1insW/*0G1insA/*0G1insH/*0G1insQ/*0G1insI/*0G1insP/*0G1insT/*0G1insV/*0G1insV/*0G1insG/*0G1insM/*0G1insC/*0G1insG/*0G1insA/*0G1insP/*0G1insV/*0G1insV/*0G1insD/*0G1insT/*0G1insQ/*0G1insT/*0G1insG/*0G1insK/*0G1insI/*0G1insV/*0G1insG/*0G1insI/*0G1insH/*0G1insV/*0G1insM/*0G1insG/*0G1insD/*0G1insS/*0G1insF/*0G1insK/*0G1insK/*0G1insH/*0G1insN/*0G1insV/*0G1insF/*0G1insE/*0G1insT/*0G1insF/*0G1insP/*0G1insS/*0G1insD/*0G1insA/*0G1insL/*0G1insE/*0G1insI/*0G1insL/*0G1insN/*0G1insT/*0G1insN/*0G1insD/*0G1insK/*0G1insK/*0G1insI/*0G1insH/*0G1insQ/*0G1insR/*0G1insY/*0G1insI/*0G1insS/*0G1insQ/*0G1insK/*0G1insI/*0G1insK/*0G1ins*/G1del/E2del/S3del/L4del/F5del/K6del/G7del/P8del/R9del/D10del/Y11del/N12del/P13del/I14del/S15del/S16del/T17del/I18del/C19del/H20del/L21del/T22del/N23del/E24del/S25del/D26del/G27del/H28del/T29del/T30del/S31del/L32del/Y33del/G34del/I35del/G36del/F37del/G38del/P39del/F40del/I41del/I42del/T43del/N44del/K45del/H46del/L47del/F48del/R49del/R50del/N51del/N52del/G53del/T54del/L55del/L56del/V57del/Q58del/S59del/L60del/H61del/G62del/V63del/F64del/K65del/V66del/K67del/N68del/T69del/T70del/T71del/L72del/Q73del/Q74del/H75del/L76del/I77del/D78del/G79del/R80del/D81del/M82del/I83del/I84del/I85del/R86del/M87del/P88del/K89del/D90del/F91del/P92del/P93del/F94del/P95del/Q96del/K97del/L98del/K99del/F100del/R101del/E102del/P103del/Q104del/R105del/E106del/E107del/R108del/I109del/C110del/L111del/V112del/T113del/T114del/N115del/F116del/Q117del/T118del/K119del/S120del/M121del/S122del/S123del/M124del/V125del/S126del/D127del/T128del/S129del/C130del/T131del/F132del/P133del/S134del/S135del/D136del/G137del/I138del/F139del/W140del/K141del/H142del/W143del/I144del/Q145del/T146del/K147del/D148del/G149del/Q150del/C151del/G152del/S153del/P154del/L155del/V156del/S157del/T158del/R159del/D160del/G161del/F162del/I163del/V164del/G165del/I166del/H167del/S168del/A169del/S170del/N171del/F172del/T173del/N174del/T175del/N176del/N177del/Y178del/F179del/T180del/S181del/V182del/P183del/K184del/N185del/F186del/M187del/E188del/L189del/L190del/T191del/N192del/Q193del/E194del/A195del/Q196del/Q197del/W198del/V199del/S200del/G201del/W202del/R203del/L204del/N205del/A206del/D207del/S208del/V209del/L210del/W211del/G212del/G213del/H214del/K215del/V216del/F217del/M218del/V219del/K220del/P221del/E222del/E223del/P224del/F225del/Q226del/P227del/V228del/K229del/E230del/A231del/T232del/Q233del/L234del/M235del/N236del/*237del	218	TRUE	GGVVFWSDYADDTIFMTITKRDGTVQKVRLTPHSSERTTRHGGQQGFKEHEGQYRQTGDVEILKQPQQTLEIDTRLSNNNTNLEIMNMIGHIQIGEGRLHCLLYKDFIIMPAHVMQKPLPLTISFKHYTVKIPELQEAYAFEGFDLLCIKRPPQLAPIKFSASLATAQEGMIVQMLHKKFLTNKPIITVTAPIHETSELRWAHQIPTVVGMCGAPVVDTQTGKIVGIHVMGDSFKKHNVFETFPSDALEILNTNDKKIHQRYISQKIK*	TEV_homolog_lib_2025_11_19	homolog	3.46430406	0.1658570415	3.72051083	0.5944591342	0.8406637405	0.1649655286	1.079782137	0.1676403239	3.357074595	0.03500443422	3.997461325	0.01886410838	3.345706485	0.0502527951	3.994704185	0.044388589	3.33983167	0.04951350514	3.992688045	0.04457272925	3.3279739	0.04872196681	3.987923495	0.04514642365	3.296791165	0.04890021724	3.972265875	0.04778769302	3.22329502	0.05216488509	3.92328441	0.05789597939	3.079078845	0.05506631436	3.794819285	0.08022720639	2.881793425	0.06290151156	3.57750556	0.1098659534	2.72919955	0.08201663252	3.39310653	0.1391657426	2.66587307	0.09309488138	3.314778265	0.1539877967	2.648331505	0.09642860606	3.29298873	0.1583810439	-0.01136814475	0.04135026128	-0.002757040563	0.0401319772	-0.01724299063	0.04241748583	-0.004773349374	0.04031335362	-0.0291006511	0.04480845052	-0.009537791203	0.04091085231	-0.06028351509	0.05109425149	-0.02519542511	0.04376635399	-0.1337796009	0.06154276294	-0.07417697388	0.05473810779	-0.277995771	0.06808221473	-0.2026420856	0.07855170446	-0.4752811965	0.07127512564	-0.4199557602	0.1094990889	-0.6278751315	0.083580943	-0.6043548183	0.1393826206	-0.6912016945	0.09215393978	-0.6826831195	0.1543514065	-0.7087431635	0.09485961277	-0.7044725729	0.1587770269	-0.0927237183	0.0200719646	-0.0002641667505	4.82E-05	-0.09659798985	0.01985178349	-0.0002694364185	5.03E-05	-0.1049251659	0.0201254999	-0.000282489827	5.67E-05	-0.1296609867	0.02382319128	-0.0003313155365	8.76E-05	-0.2013516515	0.03637250497	-0.000553642988	0.0002600471466	-0.373300474	0.04669105699	-0.002074516222	0.001471539628	-0.6013408775	0.04994243674	-0.01632706772	0.009000179293	-0.742530173	0.05928631496	-0.0786182539	0.03148313438	-0.7919155235	0.06341293407	-0.1375002062	0.05143192816	-0.8047229675	0.06450037653	-0.1578250665	0.05833746701	2567	555	26	16	1	1	218	159.2509894	-100.5665488	10.391116	4.406471	99.627
var_016601	tr|I2E5K2|I2E5K2_9POTV_Polyprotein_OS=Narcissus_degeneration_virus_OX=394036_PE=3_SV=1	*0G1insG/*0G1insL/*0G1insR/*0G1insN/*0G1insY/*0G1insS/*0G1insP/*0G1insI/*0G1insA/*0G1insR/*0G1insI/*0G1insV/*0G1insC/*0G1insE/*0G1insL/*0G1insK/*0G1insL/*0G1insS/*0G1insS/*0G1insD/*0G1insG/*0G1insE/*0G1insV/*0G1insN/*0G1insT/*0G1insQ/*0G1insY/*0G1insG/*0G1insI/*0G1insG/*0G1insF/*0G1insG/*0G1insS/*0G1insY/*0G1insM/*0G1insI/*0G1insA/*0G1insN/*0G1insQ/*0G1insH/*0G1insL/*0G1insF/*0G1insK/*0G1insR/*0G1insN/*0G1insN/*0G1insG/*0G1insT/*0G1insL/*0G1insE/*0G1insI/*0G1insK/*0G1insS/*0G1insA/*0G1insH/*0G1insG/*0G1insT/*0G1insF/*0G1insT/*0G1insI/*0G1insA/*0G1insN/*0G1insS/*0G1insT/*0G1insQ/*0G1insI/*0G1insQ/*0G1insV/*0G1insI/*0G1insP/*0G1insI/*0G1insA/*0G1insE/*0G1insR/*0G1insD/*0G1insL/*0G1insI/*0G1insI/*0G1insM/*0G1insK/*0G1insL/*0G1insP/*0G1insK/*0G1insD/*0G1insC/*0G1insP/*0G1insP/*0G1insF/*0G1insP/*0G1insT/*0G1insK/*0G1insL/*0G1insN/*0G1insF/*0G1insR/*0G1insM/*0G1insP/*0G1insD/*0G1insD/*0G1insK/*0G1insE/*0G1insR/*0G1insV/*0G1insC/*0G1insL/*0G1insV/*0G1insG/*0G1insA/*0G1insE/*0G1insY/*0G1insT/*0G1insG/*0G1insK/*0G1insT/*0G1insV/*0G1insY/*0G1insT/*0G1insS/*0G1insV/*0G1insS/*0G1insE/*0G1insS/*0G1insS/*0G1insI/*0G1insI/*0G1insL/*0G1insP/*0G1insE/*0G1insG/*0G1insK/*0G1insS/*0G1insS/*0G1insF/*0G1insW/*0G1insM/*0G1insH/*0G1insW/*0G1insI/*0G1insT/*0G1insT/*0G1insK/*0G1insD/*0G1insG/*0G1insE/*0G1insC/*0G1insG/*0G1insI/*0G1insP/*0G1insM/*0G1insV/*0G1insS/*0G1insT/*0G1insT/*0G1insD/*0G1insG/*0G1insA/*0G1insI/*0G1insV/*0G1insG/*0G1insI/*0G1insH/*0G1insG/*0G1insL/*0G1insT/*0G1insS/*0G1insN/*0G1insV/*0G1insS/*0G1insE/*0G1insK/*0G1insN/*0G1insF/*0G1insF/*0G1insV/*0G1insP/*0G1insF/*0G1insE/*0G1insD/*0G1insH/*0G1insF/*0G1insE/*0G1insE/*0G1insK/*0G1insY/*0G1insL/*0G1insK/*0G1insN/*0G1insA/*0G1insE/*0G1insS/*0G1insL/*0G1insT/*0G1insW/*0G1insD/*0G1insK/*0G1insH/*0G1insW/*0G1insF/*0G1insW/*0G1insQ/*0G1ins*/G1del/E2del/S3del/L4del/F5del/K6del/G7del/P8del/R9del/D10del/Y11del/N12del/P13del/I14del/S15del/S16del/T17del/I18del/C19del/H20del/L21del/T22del/N23del/E24del/S25del/D26del/G27del/H28del/T29del/T30del/S31del/L32del/Y33del/G34del/I35del/G36del/F37del/G38del/P39del/F40del/I41del/I42del/T43del/N44del/K45del/H46del/L47del/F48del/R49del/R50del/N51del/N52del/G53del/T54del/L55del/L56del/V57del/Q58del/S59del/L60del/H61del/G62del/V63del/F64del/K65del/V66del/K67del/N68del/T69del/T70del/T71del/L72del/Q73del/Q74del/H75del/L76del/I77del/D78del/G79del/R80del/D81del/M82del/I83del/I84del/I85del/R86del/M87del/P88del/K89del/D90del/F91del/P92del/P93del/F94del/P95del/Q96del/K97del/L98del/K99del/F100del/R101del/E102del/P103del/Q104del/R105del/E106del/E107del/R108del/I109del/C110del/L111del/V112del/T113del/T114del/N115del/F116del/Q117del/T118del/K119del/S120del/M121del/S122del/S123del/M124del/V125del/S126del/D127del/T128del/S129del/C130del/T131del/F132del/P133del/S134del/S135del/D136del/G137del/I138del/F139del/W140del/K141del/H142del/W143del/I144del/Q145del/T146del/K147del/D148del/G149del/Q150del/C151del/G152del/S153del/P154del/L155del/V156del/S157del/T158del/R159del/D160del/G161del/F162del/I163del/V164del/G165del/I166del/H167del/S168del/A169del/S170del/N171del/F172del/T173del/N174del/T175del/N176del/N177del/Y178del/F179del/T180del/S181del/V182del/P183del/K184del/N185del/F186del/M187del/E188del/L189del/L190del/T191del/N192del/Q193del/E194del/A195del/Q196del/Q197del/W198del/V199del/S200del/G201del/W202del/R203del/L204del/N205del/A206del/D207del/S208del/V209del/L210del/W211del/G212del/G213del/H214del/K215del/V216del/F217del/M218del/V219del/K220del/P221del/E222del/E223del/P224del/F225del/Q226del/P227del/V228del/K229del/E230del/A231del/T232del/Q233del/L234del/M235del/N236del/*237del	137	TRUE	GLRNYSPIARIVCELKLSSDGEVNTQYGIGFGSYMIANQHLFKRNNGTLEIKSAHGTFTIANSTQIQVIPIAERDLIIMKLPKDCPPFPTKLNFRMPDDKERVCLVGAEYTGKTVYTSVSESSIILPEGKSSFWMHWITTKDGECGIPMVSTTDGAIVGIHGLTSNVSEKNFFVPFEDHFEEKYLKNAESLTWDKHWFWQ*	TEV_homolog_lib_2025_11_19	homolog	3.581312405	0.1221581221	4.06401838	1.032446701	1.017315722	0.1660978418	1.094199651	0.1771781279	3.38980671	0.03716714788	3.99643311	0.01937782826	3.3859602	0.05386373361	3.994681965	0.04457369028	3.38329618	0.05348273917	3.99333978	0.04469724951	3.377180325	0.05280698071	3.99008009	0.0450678964	3.357912165	0.05166670724	3.978914385	0.04687826984	3.300950775	0.051520452	3.941887265	0.05606485216	3.16086752	0.05421222119	3.83761354	0.08983506844	2.936546235	0.06480573589	3.64875246	0.1574934989	2.75123413	0.08586955319	3.481110085	0.2212421975	2.673049755	0.09785347196	3.408450255	0.2496085334	2.651325415	0.101459782	3.388107625	0.2576089512	-0.003846670496	0.04016039831	-0.00175119469	0.04005574144	-0.006510435136	0.04035701433	-0.003093391237	0.04013840701	-0.01262649979	0.04095432477	-0.006353081405	0.0404359143	-0.03189456225	0.04344714756	-0.01751883321	0.04214983087	-0.08885597375	0.05116557359	-0.05454594625	0.05165903656	-0.2289392672	0.06308582402	-0.1588196568	0.0867189212	-0.453260369	0.07616238217	-0.3476808075	0.1555240153	-0.6385726	0.09421923068	-0.5153230796	0.2197235867	-0.7167570305	0.1046455081	-0.5879829584	0.2482102411	-0.7384814555	0.1078289599	-0.6083255094	0.2562390736	-0.069162143	0.01891623693	-0.0002644389495	4.95E-05	-0.07052687145	0.01891186658	-0.000267940825	5.10E-05	-0.0737832406	0.01903985114	-0.000276725989	5.51E-05	-0.08504494305	0.02024305595	-0.000309829662	7.43E-05	-0.1266307628	0.02718507409	-0.0004581627945	0.0001786768599	-0.2729332535	0.04383412457	-0.001445356523	0.00092625372	-0.542185415	0.05684385595	-0.01126206134	0.007743258582	-0.7233402815	0.06626945921	-0.05956070897	0.03660263373	-0.7858481915	0.06954518776	-0.108909771	0.06463537344	-0.801882555	0.07034983569	-0.1264457374	0.07439638594	2019	343	8	6	1	1	137	55.44038062	-33.07558871	3.4047608	5.5257454	77.157
var_013853	tr|A0A385LT57|A0A385LT57_9POTV_Genome_polyprotein_OS=Sweet_potato_virus_C_OX=930881_PE=3_SV=1	*0G1insG/*0G1insF/*0G1insG/*0G1insF/*0G1insG/*0G1insA/*0G1insY/*0G1insI/*0G1insI/*0G1insV/*0G1insN/*0G1insH/*0G1insH/*0G1insL/*0G1insF/*0G1insK/*0G1insS/*0G1insF/*0G1insN/*0G1insG/*0G1insS/*0G1insM/*0G1insE/*0G1insV/*0G1insR/*0G1insS/*0G1insM/*0G1insH/*0G1insG/*0G1insT/*0G1insF/*0G1insR/*0G1insV/*0G1insK/*0G1insN/*0G1insL/*0G1insH/*0G1insS/*0G1insL/*0G1insS/*0G1insV/*0G1insL/*0G1insP/*0G1insI/*0G1insK/*0G1insG/*0G1insR/*0G1insD/*0G1insI/*0G1insV/*0G1insI/*0G1insI/*0G1insK/*0G1insM/*0G1insP/*0G1insK/*0G1insD/*0G1insI/*0G1insP/*0G1insP/*0G1insF/*0G1insP/*0G1insQ/*0G1insR/*0G1insL/*0G1insQ/*0G1insF/*0G1insR/*0G1insI/*0G1insP/*0G1insK/*0G1insE/*0G1insN/*0G1insE/*0G1insR/*0G1insI/*0G1insC/*0G1insL/*0G1insV/*0G1insG/*0G1insS/*0G1insN/*0G1insF/*0G1insQ/*0G1insD/*0G1insK/*0G1insS/*0G1insI/*0G1insT/*0G1insS/*0G1insT/*0G1insV/*0G1insS/*0G1insE/*0G1insT/*0G1insS/*0G1insV/*0G1insT/*0G1insC/*0G1insH/*0G1insV/*0G1insP/*0G1insN/*0G1insS/*0G1insH/*0G1insF/*0G1insW/*0G1insK/*0G1insH/*0G1insW/*0G1insI/*0G1insD/*0G1insT/*0G1insK/*0G1insD/*0G1insG/*0G1insH/*0G1insC/*0G1insG/*0G1insL/*0G1insP/*0G1insL/*0G1insV/*0G1insS/*0G1insT/*0G1insV/*0G1insD/*0G1insG/*0G1insA/*0G1insI/*0G1insL/*0G1insG/*0G1insV/*0G1insH/*0G1insS/*0G1insL/*0G1insS/*0G1insN/*0G1insL/*0G1insT/*0G1insN/*0G1insT/*0G1insQ/*0G1insN/*0G1insF/*0G1insF/*0G1insA/*0G1insA/*0G1insV/*0G1insP/*0G1insA/*0G1insN/*0G1insF/*0G1insE/*0G1insV/*0G1insD/*0G1insY/*0G1insL/*0G1insK/*0G1insT/*0G1insP/*0G1insE/*0G1insA/*0G1insT/*0G1insE/*0G1insW/*0G1insI/*0G1insK/*0G1insK/*0G1insW/*0G1insS/*0G1insY/*0G1insN/*0G1insP/*0G1insS/*0G1insE/*0G1insI/*0G1insC/*0G1insW/*0G1insG/*0G1insT/*0G1insL/*0G1insE/*0G1insL/*0G1insK/*0G1insT/*0G1insG/*0G1insQ/*0G1insP/*0G1insV/*0G1insA/*0G1insP/*0G1insF/*0G1insK/*0G1insV/*0G1insT/*0G1insK/*0G1insL/*0G1insI/*0G1insT/*0G1ins*/G1del/E2del/S3del/L4del/F5del/K6del/G7del/P8del/R9del/D10del/Y11del/N12del/P13del/I14del/S15del/S16del/T17del/I18del/C19del/H20del/L21del/T22del/N23del/E24del/S25del/D26del/G27del/H28del/T29del/T30del/S31del/L32del/Y33del/G34del/I35del/G36del/F37del/G38del/P39del/F40del/I41del/I42del/T43del/N44del/K45del/H46del/L47del/F48del/R49del/R50del/N51del/N52del/G53del/T54del/L55del/L56del/V57del/Q58del/S59del/L60del/H61del/G62del/V63del/F64del/K65del/V66del/K67del/N68del/T69del/T70del/T71del/L72del/Q73del/Q74del/H75del/L76del/I77del/D78del/G79del/R80del/D81del/M82del/I83del/I84del/I85del/R86del/M87del/P88del/K89del/D90del/F91del/P92del/P93del/F94del/P95del/Q96del/K97del/L98del/K99del/F100del/R101del/E102del/P103del/Q104del/R105del/E106del/E107del/R108del/I109del/C110del/L111del/V112del/T113del/T114del/N115del/F116del/Q117del/T118del/K119del/S120del/M121del/S122del/S123del/M124del/V125del/S126del/D127del/T128del/S129del/C130del/T131del/F132del/P133del/S134del/S135del/D136del/G137del/I138del/F139del/W140del/K141del/H142del/W143del/I144del/Q145del/T146del/K147del/D148del/G149del/Q150del/C151del/G152del/S153del/P154del/L155del/V156del/S157del/T158del/R159del/D160del/G161del/F162del/I163del/V164del/G165del/I166del/H167del/S168del/A169del/S170del/N171del/F172del/T173del/N174del/T175del/N176del/N177del/Y178del/F179del/T180del/S181del/V182del/P183del/K184del/N185del/F186del/M187del/E188del/L189del/L190del/T191del/N192del/Q193del/E194del/A195del/Q196del/Q197del/W198del/V199del/S200del/G201del/W202del/R203del/L204del/N205del/A206del/D207del/S208del/V209del/L210del/W211del/G212del/G213del/H214del/K215del/V216del/F217del/M218del/V219del/K220del/P221del/E222del/E223del/P224del/F225del/Q226del/P227del/V228del/K229del/E230del/A231del/T232del/Q233del/L234del/M235del/N236del/*237del	130	TRUE	GFGFGAYIIVNHHLFKSFNGSMEVRSMHGTFRVKNLHSLSVLPIKGRDIVIIKMPKDIPPFPQRLQFRIPKENERICLVGSNFQDKSITSTVSETSVTCHVPNSHFWKHWIDTKDGHCGLPLVSTVDGAILGVHSLSNLTNTQNFFAAVPANFEVDYLKTPEATEWIKKWSYNPSEICWGTLELKTGQPVAPFKVTKLIT*	TEV_homolog_lib_2025_11_19	homolog	3.604855165	0.1315274232	4.85877035	1.433826425	1.099052404	0.1685119412	1.025135535	0.1982421799	3.41346955	0.04162957999	3.99946869	0.01927539853	3.41098897	0.05741686674	3.99790466	0.04461116876	3.409076865	0.05720224939	3.996901845	0.04478415046	3.404438595	0.05676359807	3.99462141	0.04526550194	3.388632975	0.05580830028	3.987406365	0.04743984865	3.33706958	0.05528533853	3.965276095	0.05820298345	3.197606445	0.05948826299	3.90583824	0.09952100663	2.96064351	0.07457281689	3.797760265	0.1848182237	2.76127141	0.09696991493	3.698379745	0.2645468595	2.6770517	0.1092337417	3.654071065	0.2997235449	2.653667745	0.1129283713	3.641524795	0.3096155639	-0.002480635013	0.04007419546	-0.001564082931	0.04014039573	-0.004392708576	0.04018101861	-0.002566742941	0.0402799967	-0.009031082694	0.04054397177	-0.004847198095	0.04070616584	-0.02483653026	0.04235870564	-0.01206228637	0.04283101543	-0.07640000895	0.04979745533	-0.03419255651	0.05397158189	-0.2158629242	0.06675060315	-0.09363047131	0.09647434314	-0.4528259455	0.08882899156	-0.2017085551	0.1826514968	-0.6521981545	0.1106155176	-0.3010889044	0.2626813203	-0.736417853	0.1218570454	-0.3453976377	0.2979344263	-0.759801829	0.1252293924	-0.3579438531	0.3078443517	-0.0574272563	0.0187087369	-0.0002565579925	4.82E-05	-0.05826888935	0.01881942197	-0.000259187348	4.99E-05	-0.0603690155	0.01913277723	-0.000265380855	5.47E-05	-0.06811196485	0.02054279812	-0.000286914585	7.53E-05	-0.09961460405	0.02731431028	-0.000373848411	0.0001754194167	-0.2306378728	0.05000575235	-0.000867048242	0.0007785941222	-0.5142092855	0.07166545932	-0.004904272532	0.005735256586	-0.713270929	0.07799474582	-0.02343625201	0.02835759535	-0.781360961	0.07944488245	-0.04327264342	0.05229250371	-0.798719648	0.07977249743	-0.0506620512	0.06110596601	2686	520	44	33	1	1	130	33.14686577	12.31612307	4.7171707	-0.39339504	87.065
var_016316	tr|A0A481UM74|A0A481UM74_9POTV_Polyprotein_OS=Dasheen_mosaic_virus_OX=29271_PE=3_SV=1	*0G1insG/*0G1insL/*0G1insR/*0G1insD/*0G1insY/*0G1insN/*0G1insP/*0G1insI/*0G1insS/*0G1insS/*0G1insC/*0G1insV/*0G1insC/*0G1insK/*0G1insL/*0G1insT/*0G1insN/*0G1insS/*0G1insS/*0G1insD/*0G1insG/*0G1insH/*0G1insD/*0G1insS/*0G1insE/*0G1insL/*0G1insF/*0G1insG/*0G1insI/*0G1insG/*0G1insY/*0G1insG/*0G1insP/*0G1insF/*0G1insI/*0G1insI/*0G1insT/*0G1insN/*0G1insR/*0G1insH/*0G1insL/*0G1insF/*0G1insK/*0G1insH/*0G1insN/*0G1insN/*0G1insG/*0G1insT/*0G1insL/*0G1insT/*0G1insI/*0G1insR/*0G1insS/*0G1insR/*0G1insH/*0G1insG/*0G1insE/*0G1insF/*0G1insV/*0G1insI/*0G1insK/*0G1insN/*0G1insT/*0G1insT/*0G1insQ/*0G1insL/*0G1insG/*0G1insM/*0G1insK/*0G1insP/*0G1insC/*0G1insA/*0G1insD/*0G1insR/*0G1insD/*0G1insI/*0G1insL/*0G1insI/*0G1insI/*0G1insR/*0G1insM/*0G1insP/*0G1insK/*0G1insD/*0G1insI/*0G1insP/*0G1insP/*0G1insF/*0G1insP/*0G1insQ/*0G1insR/*0G1insL/*0G1insK/*0G1insF/*0G1insR/*0G1insV/*0G1insP/*0G1insK/*0G1insE/*0G1insN/*0G1insE/*0G1insR/*0G1insI/*0G1insC/*0G1insL/*0G1insV/*0G1insG/*0G1insS/*0G1insN/*0G1insF/*0G1insQ/*0G1insD/*0G1insK/*0G1insS/*0G1insI/*0G1insR/*0G1insA/*0G1insT/*0G1insI/*0G1insS/*0G1insE/*0G1insA/*0G1insS/*0G1insL/*0G1insI/*0G1insL/*0G1insP/*0G1insE/*0G1insG/*0G1insQ/*0G1insG/*0G1insT/*0G1insF/*0G1insW/*0G1insK/*0G1insH/*0G1insW/*0G1insI/*0G1insS/*0G1insT/*0G1insK/*0G1insD/*0G1insG/*0G1insE/*0G1insC/*0G1insG/*0G1insI/*0G1insP/*0G1insM/*0G1insV/*0G1insA/*0G1insV/*0G1insN/*0G1insD/*0G1insG/*0G1insQ/*0G1insI/*0G1insV/*0G1insG/*0G1insF/*0G1insH/*0G1insG/*0G1insL/*0G1insA/*0G1insS/*0G1insN/*0G1insI/*0G1insS/*0G1insE/*0G1insR/*0G1insN/*0G1insY/*0G1insF/*0G1insV/*0G1insP/*0G1insF/*0G1insT/*0G1insD/*0G1insD/*0G1insF/*0G1insE/*0G1insQ/*0G1insT/*0G1insH/*0G1insL/*0G1insK/*0G1insR/*0G1insL/*0G1insD/*0G1insS/*0G1insL/*0G1insE/*0G1insW/*0G1insT/*0G1insQ/*0G1insH/*0G1insW/*0G1insH/*0G1insF/*0G1insQ/*0G1insP/*0G1insD/*0G1insK/*0G1insI/*0G1insA/*0G1insW/*0G1insG/*0G1insS/*0G1insL/*0G1insR/*0G1insL/*0G1insV/*0G1insN/*0G1insD/*0G1insQ/*0G1insP/*0G1insT/*0G1insD/*0G1insD/*0G1insF/*0G1insK/*0G1insI/*0G1insS/*0G1insK/*0G1insL/*0G1insI/*0G1insS/*0G1insD/*0G1insL/*0G1insF/*0G1insE/*0G1insN/*0G1ins*/G1del/E2del/S3del/L4del/F5del/K6del/G7del/P8del/R9del/D10del/Y11del/N12del/P13del/I14del/S15del/S16del/T17del/I18del/C19del/H20del/L21del/T22del/N23del/E24del/S25del/D26del/G27del/H28del/T29del/T30del/S31del/L32del/Y33del/G34del/I35del/G36del/F37del/G38del/P39del/F40del/I41del/I42del/T43del/N44del/K45del/H46del/L47del/F48del/R49del/R50del/N51del/N52del/G53del/T54del/L55del/L56del/V57del/Q58del/S59del/L60del/H61del/G62del/V63del/F64del/K65del/V66del/K67del/N68del/T69del/T70del/T71del/L72del/Q73del/Q74del/H75del/L76del/I77del/D78del/G79del/R80del/D81del/M82del/I83del/I84del/I85del/R86del/M87del/P88del/K89del/D90del/F91del/P92del/P93del/F94del/P95del/Q96del/K97del/L98del/K99del/F100del/R101del/E102del/P103del/Q104del/R105del/E106del/E107del/R108del/I109del/C110del/L111del/V112del/T113del/T114del/N115del/F116del/Q117del/T118del/K119del/S120del/M121del/S122del/S123del/M124del/V125del/S126del/D127del/T128del/S129del/C130del/T131del/F132del/P133del/S134del/S135del/D136del/G137del/I138del/F139del/W140del/K141del/H142del/W143del/I144del/Q145del/T146del/K147del/D148del/G149del/Q150del/C151del/G152del/S153del/P154del/L155del/V156del/S157del/T158del/R159del/D160del/G161del/F162del/I163del/V164del/G165del/I166del/H167del/S168del/A169del/S170del/N171del/F172del/T173del/N174del/T175del/N176del/N177del/Y178del/F179del/T180del/S181del/V182del/P183del/K184del/N185del/F186del/M187del/E188del/L189del/L190del/T191del/N192del/Q193del/E194del/A195del/Q196del/Q197del/W198del/V199del/S200del/G201del/W202del/R203del/L204del/N205del/A206del/D207del/S208del/V209del/L210del/W211del/G212del/G213del/H214del/K215del/V216del/F217del/M218del/V219del/K220del/P221del/E222del/E223del/P224del/F225del/Q226del/P227del/V228del/K229del/E230del/A231del/T232del/Q233del/L234del/M235del/N236del/*237del	121	TRUE	GLRDYNPISSCVCKLTNSSDGHDSELFGIGYGPFIITNRHLFKHNNGTLTIRSRHGEFVIKNTTQLGMKPCADRDILIIRMPKDIPPFPQRLKFRVPKENERICLVGSNFQDKSIRATISEASLILPEGQGTFWKHWISTKDGECGIPMVAVNDGQIVGFHGLASNISERNYFVPFTDDFEQTHLKRLDSLEWTQHWHFQPDKIAWGSLRLVNDQPTDDFKISKLISDLFEN*	TEV_homolog_lib_2025_11_19	homolog	3.607875045	0.1157995137	3.998806125	0.8960579401	1.028398687	0.1608269081	1.099515826	0.175615434	3.38004698	0.03477782107	3.99594778	0.01963164633	3.37663751	0.05221795401	3.99421656	0.04465888357	3.37423034	0.05181626423	3.99289922	0.0447605605	3.36865311	0.05110260919	3.989702105	0.0450746406	3.350848915	0.04988292522	3.97874223	0.04664713766	3.29727412	0.04978519734	3.942238725	0.05472728545	3.16275055	0.05279795183	3.838463485	0.0846277877	2.94278966	0.05989427768	3.648263205	0.145310725	2.758489885	0.07616415457	3.478120425	0.2035756287	2.680275735	0.08644078225	3.40417616	0.2297516729	2.6585064	0.08962374651	3.3834605	0.2371554446	-0.003409375878	0.04012859402	-0.001731080098	0.04006189594	-0.005816633469	0.04029266315	-0.0030486332	0.04014804144	-0.01139392762	0.04079995853	-0.00624575402	0.04044664917	-0.0291980855	0.04297949294	-0.01720556156	0.04208766997	-0.082772824	0.050078705	-0.05370905209	0.05079613273	-0.2172963703	0.06115590165	-0.1574842928	0.08216148141	-0.4372572715	0.06992581528	-0.3476844562	0.1438916903	-0.621557192	0.08253254323	-0.5178272933	0.2024886741	-0.6997711895	0.09088644207	-0.5917716072	0.2287407143	-0.7215405725	0.09354565166	-0.6124872371	0.2361612535	-0.07398339165	0.01861491469	-0.0002656810165	5.01E-05	-0.0752792891	0.01852818731	-0.0002691205515	5.15E-05	-0.0783946352	0.01847498345	-0.000277734008	5.56E-05	-0.0892465264	0.01913925726	-0.0003101036295	7.43E-05	-0.1294098101	0.02502493369	-0.000454046421	0.0001735316166	-0.270592403	0.04117821552	-0.001392649046	0.0008637509931	-0.535586228	0.05002540107	-0.01047317186	0.006831554528	-0.7180510385	0.05670752827	-0.05531209907	0.03169149811	-0.781519869	0.05971752092	-0.102423664	0.05670436213	-0.797829532	0.06051524867	-0.1194673131	0.06561788889	7254	1188	75	54	1	1	121	-17.66954767	-73.89138933	-4.7106953	0.3928044	79.399
var_013948	tr|A0A2D1P871|A0A2D1P871_9POTY_Polyprotein_OS=Cardamom_mosaic_virus_PE=4_SV=1	*0G1insG/*0G1insG/*0G1insV/*0G1insV/*0G1insF/*0G1insW/*0G1insS/*0G1insD/*0G1insY/*0G1insA/*0G1insD/*0G1insD/*0G1insT/*0G1insI/*0G1insF/*0G1insM/*0G1insT/*0G1insI/*0G1insT/*0G1insK/*0G1insR/*0G1insD/*0G1insG/*0G1insT/*0G1insV/*0G1insQ/*0G1insK/*0G1insV/*0G1insR/*0G1insL/*0G1insT/*0G1insP/*0G1insH/*0G1insS/*0G1insS/*0G1insE/*0G1insR/*0G1insT/*0G1insT/*0G1insR/*0G1insH/*0G1insG/*0G1insG/*0G1insQ/*0G1insH/*0G1insG/*0G1insF/*0G1insK/*0G1insE/*0G1insH/*0G1insE/*0G1insG/*0G1insQ/*0G1insY/*0G1insR/*0G1insQ/*0G1insT/*0G1insG/*0G1insD/*0G1insV/*0G1insE/*0G1insI/*0G1insL/*0G1insK/*0G1insQ/*0G1insP/*0G1insQ/*0G1insQ/*0G1insT/*0G1insL/*0G1insE/*0G1insI/*0G1insD/*0G1insT/*0G1insR/*0G1insL/*0G1insS/*0G1insN/*0G1insN/*0G1insN/*0G1insT/*0G1insN/*0G1insL/*0G1insE/*0G1insI/*0G1insM/*0G1insN/*0G1insM/*0G1insI/*0G1insG/*0G1insH/*0G1insI/*0G1insQ/*0G1insI/*0G1insG/*0G1insD/*0G1insG/*0G1insR/*0G1insL/*0G1insH/*0G1insC/*0G1insL/*0G1insL/*0G1insY/*0G1insK/*0G1insD/*0G1insF/*0G1insI/*0G1insI/*0G1insM/*0G1insP/*0G1insA/*0G1insH/*0G1insV/*0G1insM/*0G1insQ/*0G1insK/*0G1insP/*0G1insL/*0G1insP/*0G1insL/*0G1insT/*0G1insI/*0G1insS/*0G1insF/*0G1insK/*0G1insH/*0G1insY/*0G1insT/*0G1insV/*0G1insK/*0G1insI/*0G1insP/*0G1insE/*0G1insL/*0G1insQ/*0G1insE/*0G1insA/*0G1insY/*0G1insA/*0G1insF/*0G1insE/*0G1insG/*0G1insF/*0G1insD/*0G1insL/*0G1insL/*0G1insC/*0G1insI/*0G1insK/*0G1insR/*0G1insP/*0G1insP/*0G1insQ/*0G1insL/*0G1insA/*0G1insP/*0G1insI/*0G1insK/*0G1insC/*0G1insS/*0G1insA/*0G1insS/*0G1insL/*0G1insA/*0G1insT/*0G1insA/*0G1insQ/*0G1insE/*0G1insG/*0G1insM/*0G1insI/*0G1insV/*0G1insQ/*0G1insM/*0G1insL/*0G1insH/*0G1insK/*0G1insK/*0G1insF/*0G1insL/*0G1insT/*0G1insN/*0G1insK/*0G1insP/*0G1insI/*0G1insI/*0G1insT/*0G1insV/*0G1insT/*0G1insA/*0G1insP/*0G1insI/*0G1insH/*0G1insE/*0G1insT/*0G1insS/*0G1insE/*0G1insL/*0G1insR/*0G1insW/*0G1insA/*0G1insH/*0G1insQ/*0G1insI/*0G1insP/*0G1insT/*0G1insV/*0G1insV/*0G1insG/*0G1insM/*0G1insC/*0G1insG/*0G1insA/*0G1insP/*0G1insV/*0G1insV/*0G1insD/*0G1insT/*0G1insQ/*0G1insT/*0G1insG/*0G1insK/*0G1insI/*0G1insV/*0G1insG/*0G1insI/*0G1insH/*0G1insV/*0G1insM/*0G1insG/*0G1insD/*0G1insS/*0G1insF/*0G1insK/*0G1insK/*0G1insH/*0G1insN/*0G1insV/*0G1insF/*0G1insE/*0G1insT/*0G1insF/*0G1insP/*0G1insS/*0G1insD/*0G1insA/*0G1insL/*0G1insE/*0G1insI/*0G1insL/*0G1insN/*0G1insT/*0G1insN/*0G1insD/*0G1insK/*0G1insK/*0G1insI/*0G1insH/*0G1insQ/*0G1insR/*0G1insY/*0G1insI/*0G1insS/*0G1insQ/*0G1insK/*0G1insI/*0G1insK/*0G1ins*/G1del/E2del/S3del/L4del/F5del/K6del/G7del/P8del/R9del/D10del/Y11del/N12del/P13del/I14del/S15del/S16del/T17del/I18del/C19del/H20del/L21del/T22del/N23del/E24del/S25del/D26del/G27del/H28del/T29del/T30del/S31del/L32del/Y33del/G34del/I35del/G36del/F37del/G38del/P39del/F40del/I41del/I42del/T43del/N44del/K45del/H46del/L47del/F48del/R49del/R50del/N51del/N52del/G53del/T54del/L55del/L56del/V57del/Q58del/S59del/L60del/H61del/G62del/V63del/F64del/K65del/V66del/K67del/N68del/T69del/T70del/T71del/L72del/Q73del/Q74del/H75del/L76del/I77del/D78del/G79del/R80del/D81del/M82del/I83del/I84del/I85del/R86del/M87del/P88del/K89del/D90del/F91del/P92del/P93del/F94del/P95del/Q96del/K97del/L98del/K99del/F100del/R101del/E102del/P103del/Q104del/R105del/E106del/E107del/R108del/I109del/C110del/L111del/V112del/T113del/T114del/N115del/F116del/Q117del/T118del/K119del/S120del/M121del/S122del/S123del/M124del/V125del/S126del/D127del/T128del/S129del/C130del/T131del/F132del/P133del/S134del/S135del/D136del/G137del/I138del/F139del/W140del/K141del/H142del/W143del/I144del/Q145del/T146del/K147del/D148del/G149del/Q150del/C151del/G152del/S153del/P154del/L155del/V156del/S157del/T158del/R159del/D160del/G161del/F162del/I163del/V164del/G165del/I166del/H167del/S168del/A169del/S170del/N171del/F172del/T173del/N174del/T175del/N176del/N177del/Y178del/F179del/T180del/S181del/V182del/P183del/K184del/N185del/F186del/M187del/E188del/L189del/L190del/T191del/N192del/Q193del/E194del/A195del/Q196del/Q197del/W198del/V199del/S200del/G201del/W202del/R203del/L204del/N205del/A206del/D207del/S208del/V209del/L210del/W211del/G212del/G213del/H214del/K215del/V216del/F217del/M218del/V219del/K220del/P221del/E222del/E223del/P224del/F225del/Q226del/P227del/V228del/K229del/E230del/A231del/T232del/Q233del/L234del/M235del/N236del/*237del	218	TRUE	GGVVFWSDYADDTIFMTITKRDGTVQKVRLTPHSSERTTRHGGQHGFKEHEGQYRQTGDVEILKQPQQTLEIDTRLSNNNTNLEIMNMIGHIQIGDGRLHCLLYKDFIIMPAHVMQKPLPLTISFKHYTVKIPELQEAYAFEGFDLLCIKRPPQLAPIKCSASLATAQEGMIVQMLHKKFLTNKPIITVTAPIHETSELRWAHQIPTVVGMCGAPVVDTQTGKIVGIHVMGDSFKKHNVFETFPSDALEILNTNDKKIHQRYISQKIK*	TEV_homolog_lib_2025_11_19	homolog	3.646660895	0.1128595088	5.27036426	1.478930558	1.009330374	0.1658879834	1.006446592	0.1928023269	3.34570679	0.02870312969	3.999244915	0.01997561376	3.342137525	0.04836736892	3.99806962	0.0448953904	3.33975516	0.04801177583	3.99737173	0.04500558265	3.3343456	0.04746027306	3.995812145	0.04529243872	3.317469285	0.04683354836	3.99098532	0.04658303943	3.26764082	0.04795557384	3.97650893	0.05359066536	3.143239915	0.05213279493	3.93794335	0.08444208161	2.93835263	0.06099579171	3.86619387	0.154224304	2.76514301	0.07907290411	3.79758912	0.2227836744	2.69133057	0.09011375852	3.766195745	0.2538140222	2.6707623	0.09350748337	3.757220375	0.2626183345	-0.003569377995	0.04018995478	-0.001175379223	0.04017253018	-0.005951706293	0.0403985613	-0.001873181504	0.04027614195	-0.01136113684	0.0409877074	-0.003432787441	0.0405618725	-0.02823768337	0.04323616248	-0.008259638175	0.04193184866	-0.0780662196	0.04972333597	-0.02273590968	0.04954418275	-0.2024669619	0.05926059919	-0.06130145594	0.08199495984	-0.407354224	0.06859929863	-0.1330510011	0.1530455687	-0.5805637685	0.08384642825	-0.2016558252	0.2220874124	-0.6543762545	0.09358638054	-0.2330490778	0.2532531904	-0.674944611	0.09663940759	-0.2420245109	0.2620902689	-0.09480792195	0.01841448757	-0.0002564748835	5.03E-05	-0.09638603315	0.01823032715	-0.000258298859	5.16E-05	-0.1000905309	0.01805134022	-0.0002624702755	5.49E-05	-0.1125257281	0.01872715027	-0.000276329258	6.79E-05	-0.1557250009	0.02516336839	-0.000328085855	0.0001303690449	-0.2940937845	0.04075764204	-0.0005820366875	0.0004871091355	-0.5404585885	0.05106364336	-0.002263866262	0.003030303515	-0.711923562	0.05973012274	-0.009149770814	0.01385625936	-0.7724820585	0.06347040112	-0.01677030338	0.02602939974	-0.7881281995	0.06446304553	-0.01976293413	0.0308147564	4940	834	45	30	1	1	218	109.8624204	145.0584784	10.392232	4.410615	99.254
var_017835	UniRef100_A0A240G1B4_Polyprotein_n=2_Tax=Macluravirus_TaxID=156208_RepID=A0A240G1B4_9POTY	*0G1insG/*0G1insT/*0G1insQ/*0G1insL/*0G1insF/*0G1insW/*0G1insS/*0G1insD/*0G1insE/*0G1insS/*0G1insD/*0G1insF/*0G1insD/*0G1insI/*0G1insF/*0G1insC/*0G1insK/*0G1insI/*0G1insT/*0G1insK/*0G1insT/*0G1insD/*0G1insG/*0G1insT/*0G1insV/*0G1insM/*0G1insK/*0G1insV/*0G1insK/*0G1insL/*0G1insT/*0G1insP/*0G1insH/*0G1insE/*0G1insP/*0G1insT/*0G1insK/*0G1insR/*0G1insA/*0G1insK/*0G1insH/*0G1insG/*0G1insT/*0G1insQ/*0G1insG/*0G1insF/*0G1insS/*0G1insS/*0G1insM/*0G1insE/*0G1insD/*0G1insC/*0G1insY/*0G1insR/*0G1insQ/*0G1insT/*0G1insG/*0G1insQ/*0G1insA/*0G1insE/*0G1insI/*0G1insL/*0G1insH/*0G1insH/*0G1insP/*0G1insT/*0G1insQ/*0G1insA/*0G1insL/*0G1insE/*0G1insM/*0G1insA/*0G1insT/*0G1insR/*0G1insL/*0G1insP/*0G1insD/*0G1insN/*0G1insK/*0G1insM/*0G1insN/*0G1insL/*0G1insQ/*0G1insI/*0G1insA/*0G1insD/*0G1insM/*0G1insV/*0G1insG/*0G1insR/*0G1insV/*0G1insT/*0G1insM/*0G1insS/*0G1insE/*0G1insG/*0G1insT/*0G1insI/*0G1insH/*0G1insC/*0G1insI/*0G1insL/*0G1insY/*0G1insK/*0G1insD/*0G1insF/*0G1insI/*0G1insI/*0G1insM/*0G1insP/*0G1insA/*0G1insH/*0G1insA/*0G1insM/*0G1insI/*0G1insT/*0G1insK/*0G1insL/*0G1insP/*0G1insM/*0G1insE/*0G1insV/*0G1insT/*0G1insF/*0G1insK/*0G1insH/*0G1insY/*0G1insT/*0G1insI/*0G1insK/*0G1insI/*0G1insS/*0G1insT/*0G1insL/*0G1insP/*0G1insE/*0G1insA/*0G1insY/*0G1insC/*0G1insF/*0G1insP/*0G1insG/*0G1insF/*0G1insD/*0G1insV/*0G1insM/*0G1insL/*0G1insI/*0G1insK/*0G1insR/*0G1insP/*0G1insT/*0G1insN/*0G1insL/*0G1insA/*0G1insP/*0G1insT/*0G1insR/*0G1insC/*0G1insH/*0G1insA/*0G1insT/*0G1insL/*0G1insA/*0G1insT/*0G1insA/*0G1insT/*0G1insD/*0G1insD/*0G1insM/*0G1insI/*0G1insV/*0G1insQ/*0G1insM/*0G1insL/*0G1insH/*0G1insK/*0G1insK/*0G1insN/*0G1insV/*0G1insS/*0G1insD/*0G1insK/*0G1insT/*0G1insT/*0G1insL/*0G1insT/*0G1insI/*0G1insT/*0G1insA/*0G1insP/*0G1insI/*0G1insH/*0G1insQ/*0G1insR/*0G1insP/*0G1insD/*0G1insW/*0G1insR/*0G1insW/*0G1insA/*0G1insH/*0G1insQ/*0G1insI/*0G1insP/*0G1insT/*0G1insV/*0G1insS/*0G1insG/*0G1insM/*0G1insC/*0G1insG/*0G1insA/*0G1insP/*0G1insV/*0G1insV/*0G1insD/*0G1insV/*0G1insA/*0G1insS/*0G1insG/*0G1insK/*0G1insI/*0G1insV/*0G1insG/*0G1insI/*0G1insH/*0G1insV/*0G1insM/*0G1insA/*0G1insD/*0G1insS/*0G1insL/*0G1insK/*0G1insM/*0G1insH/*0G1insN/*0G1insV/*0G1insF/*0G1insE/*0G1insT/*0G1insF/*0G1insS/*0G1insP/*0G1insD/*0G1insM/*0G1insM/*0G1insE/*0G1insI/*0G1insL/*0G1insN/*0G1insT/*0G1insN/*0G1insD/*0G1insK/*0G1insK/*0G1insV/*0G1insH/*0G1insA/*0G1insK/*0G1insF/*0G1insH/*0G1insQ/*0G1insA/*0G1insR/*0G1insL/*0G1insM/*0G1insD/*0G1insW/*0G1insV/*0G1insF/*0G1insL/*0G1insP/*0G1insE/*0G1insA/*0G1insH/*0G1insG/*0G1insY/*0G1insE/*0G1insP/*0G1insS/*0G1insK/*0G1insI/*0G1insK/*0G1insG/*0G1insL/*0G1insQ/*0G1insM/*0G1insE/*0G1insV/*0G1insF/*0G1insN/*0G1ins*/G1del/E2del/S3del/L4del/F5del/K6del/G7del/P8del/R9del/D10del/Y11del/N12del/P13del/I14del/S15del/S16del/T17del/I18del/C19del/H20del/L21del/T22del/N23del/E24del/S25del/D26del/G27del/H28del/T29del/T30del/S31del/L32del/Y33del/G34del/I35del/G36del/F37del/G38del/P39del/F40del/I41del/I42del/T43del/N44del/K45del/H46del/L47del/F48del/R49del/R50del/N51del/N52del/G53del/T54del/L55del/L56del/V57del/Q58del/S59del/L60del/H61del/G62del/V63del/F64del/K65del/V66del/K67del/N68del/T69del/T70del/T71del/L72del/Q73del/Q74del/H75del/L76del/I77del/D78del/G79del/R80del/D81del/M82del/I83del/I84del/I85del/R86del/M87del/P88del/K89del/D90del/F91del/P92del/P93del/F94del/P95del/Q96del/K97del/L98del/K99del/F100del/R101del/E102del/P103del/Q104del/R105del/E106del/E107del/R108del/I109del/C110del/L111del/V112del/T113del/T114del/N115del/F116del/Q117del/T118del/K119del/S120del/M121del/S122del/S123del/M124del/V125del/S126del/D127del/T128del/S129del/C130del/T131del/F132del/P133del/S134del/S135del/D136del/G137del/I138del/F139del/W140del/K141del/H142del/W143del/I144del/Q145del/T146del/K147del/D148del/G149del/Q150del/C151del/G152del/S153del/P154del/L155del/V156del/S157del/T158del/R159del/D160del/G161del/F162del/I163del/V164del/G165del/I166del/H167del/S168del/A169del/S170del/N171del/F172del/T173del/N174del/T175del/N176del/N177del/Y178del/F179del/T180del/S181del/V182del/P183del/K184del/N185del/F186del/M187del/E188del/L189del/L190del/T191del/N192del/Q193del/E194del/A195del/Q196del/Q197del/W198del/V199del/S200del/G201del/W202del/R203del/L204del/N205del/A206del/D207del/S208del/V209del/L210del/W211del/G212del/G213del/H214del/K215del/V216del/F217del/M218del/V219del/K220del/P221del/E222del/E223del/P224del/F225del/Q226del/P227del/V228del/K229del/E230del/A231del/T232del/Q233del/L234del/M235del/N236del/*237del	221	TRUE	GTQLFWSDESDFDIFCKITKTDGTVMKVKLTPHEPTKRAKHGTQGFSSMEDCYRQTGQAEILHHPTQALEMATRLPDNKMNLQIADMVGRVTMSEGTIHCILYKDFIIMPAHAMITKLPMEVTFKHYTIKISTLPEAYCFPGFDVMLIKRPTNLAPTRCHATLATATDDMIVQMLHKKNVSDKTTLTITAPIHQRPDWRWAHQIPTVSGMCGAPVVDVASGKIVGIHVMADSLKMHNVFETFSPDMMEILNTNDKKVHAKFHQARLMDWVFLPEAHGYEPSKIKGLQMEVFN*	TEV_homolog_lib_2025_11_19	homolog	3.525352785	0.09297258003	3.626717635	0.2033659396	0.9553153865	0.1216004353	1.072781551	0.1483087339	3.393558615	0.02533712107	3.99510542	0.01954887539	3.38872009	0.04661158912	3.99255332	0.04464849186	3.38539064	0.04626561266	3.990604435	0.04476475831	3.377851135	0.04569133361	3.985923265	0.04510123779	3.354767005	0.04483819012	3.97024227	0.04655286847	3.290107725	0.04479571582	3.92032033	0.0517819927	3.14376701	0.04578149471	3.78870045	0.06100780523	2.92940364	0.04694713295	3.569489935	0.06399047953	2.7628461	0.05211690026	3.38818979	0.06465065315	2.694618885	0.05689882194	3.31261662	0.06756928626	2.675851895	0.05859054189	3.291755025	0.06887125274	-0.004838437986	0.04011562541	-0.00255218492	0.04006437065	-0.008167783126	0.04026106309	-0.004501089603	0.04015759347	-0.01570740525	0.04069413282	-0.009182218484	0.04047214125	-0.0387914625	0.04239597696	-0.0248633446	0.04200446748	-0.1034506854	0.04707449069	-0.07478510391	0.04788565155	-0.249791489	0.05258899948	-0.2064050137	0.05873326331	-0.464154744	0.0539586632	-0.4256154174	0.0637807098	-0.630712371	0.05623671682	-0.6069158601	0.06595031635	-0.6989395675	0.0594071344	-0.6824889574	0.06936657657	-0.7177065585	0.06064770129	-0.7033505674	0.0707799108	-0.06652695075	0.01238571691	-0.000269878309	5.10E-05	-0.06822431485	0.01230015514	-0.0002750123835	5.27E-05	-0.0722353422	0.01225335499	-0.0002878193295	5.74E-05	-0.08587170325	0.01287231017	-0.000335731242	7.79E-05	-0.1347358566	0.01755729507	-0.0005500565605	0.0001796757932	-0.2931769315	0.02721419153	-0.001973991368	0.0008408790457	-0.55139773	0.02715684517	-0.01491541319	0.005482839731	-0.716259923	0.02917777203	-0.06837457114	0.01508779229	-0.7728339435	0.03178661867	-0.1186538762	0.02233405401	-0.787354728	0.03265952518	-0.1362975904	0.02540739361	19329	3760	310	211	1	1	221	169.4934209	-105.7545854	16.310574	10.852299	99.659
T17A/L56V/V63A/T71I/I83M/I84L/V182I/N185D/E188D/Q196R/V219S/E230D/N236S	tr|A0A4D6T058|A0A4D6T058_TEV_Genome_polyprotein_OS=Tobacco_etch_virus_OX=12227_PE=3_SV=1	T17A/L56V/V63A/T71I/I83M/I84L/V182I/N185D/E188D/Q196R/V219S/E230D/N236S	13	FALSE	GESLFKGPRDYNPISSAICHLTNESDGHTTSLYGIGFGPFIITNKHLFRRNNGTLVVQSLHGAFKVKNTTILQQHLIDGRDMMLIRMPKDFPPFPQKLKFREPQREERICLVTTNFQTKSMSSMVSDTSCTFPSSDGIFWKHWIQTKDGQCGSPLVSTRDGFIVGIHSASNFTNTNNYFTSIPKDFMDLLTNQEARQWVSGWRLNADSVLWGGHKVFMSKPEEPFQPVKDATQLMS*	TEV_homolog_lib_2025_11_19	homolog	3.39484973	0.1599943892	5.4727931	1.455501135	0.740472035	0.155331409	0.979124804	0.2056535186	3.29591331	0.0271075535	4.00005494	0.01881404645	3.278651675	0.04427776946	3.99841938	0.04454175273	3.270710855	0.04349203104	3.99761017	0.04475769667	3.2554993	0.04271609726	3.99593108	0.04530934659	3.21845616	0.04260648653	3.991240415	0.04752449535	3.1400163	0.04407059964	3.978885045	0.05677897798	3.005810645	0.04635529569	3.95032794	0.08594179231	2.84618536	0.04793332009	3.90276798	0.1377113294	2.73349287	0.05344813335	3.859197995	0.1836057969	2.688477715	0.05873910383	3.83935021	0.2039005298	2.67615065	0.06058335174	3.833667755	0.2096414197	-0.01726173111	0.04167330821	-0.00163549906	0.04041025574	-0.02520245325	0.04276336862	-0.00244481227	0.04066830027	-0.04041406228	0.04489267933	-0.004123784811	0.04131374956	-0.07745722775	0.04936845655	-0.008814626283	0.04382375823	-0.1558970849	0.05479891459	-0.02116984105	0.05388469745	-0.29010274	0.05713322483	-0.04972708795	0.08427458204	-0.449728076	0.05549258543	-0.09728686518	0.136901806	-0.562420515	0.05804713506	-0.1408568988	0.1831547678	-0.6074356305	0.06218672093	-0.1607047504	0.2035572278	-0.6197628025	0.06373960929	-0.166387219	0.2093246707	-0.1448965615	0.01726434094	-0.000255314409	4.93E-05	-0.152145307	0.01601707714	-0.0002575508695	5.23E-05	-0.1667428785	0.01480921153	-0.000262390888	5.97E-05	-0.2055053985	0.01607150166	-0.0002774317065	8.54E-05	-0.2977035	0.02272279887	-0.0003297448015	0.0001846817261	-0.4632239355	0.02803070849	-0.0005572561165	0.0006627883589	-0.6386852165	0.02615540742	-0.001603030525	0.002824237236	-0.7413754525	0.02960241799	-0.004252040435	0.007783928575	-0.777541322	0.03351783436	-0.006548210224	0.01211012855	-0.786982838	0.0348030353	-0.007394194573	0.01374115699	25122	3935	111	77	1	1	13	-19.87167108	20.99304601	4.2793036	16.339054	99.578
var_017728	tr|A0A0B4VM21|A0A0B4VM21_9POTY_Polyprotein_OS=Chinese_yam_necrotic_mosaic_virus_OX=128818_PE=4_SV=1	*0G1insG/*0G1insT/*0G1insQ/*0G1insI/*0G1insF/*0G1insW/*0G1insS/*0G1insD/*0G1insE/*0G1insS/*0G1insD/*0G1insF/*0G1insD/*0G1insI/*0G1insF/*0G1insC/*0G1insK/*0G1insI/*0G1insT/*0G1insK/*0G1insT/*0G1insD/*0G1insG/*0G1insT/*0G1insI/*0G1insM/*0G1insK/*0G1insV/*0G1insK/*0G1insL/*0G1insT/*0G1insP/*0G1insH/*0G1insE/*0G1insP/*0G1insL/*0G1insR/*0G1insM/*0G1insA/*0G1insR/*0G1insR/*0G1insG/*0G1insT/*0G1insQ/*0G1insG/*0G1insF/*0G1insV/*0G1insE/*0G1insK/*0G1insE/*0G1insD/*0G1insC/*0G1insY/*0G1insR/*0G1insQ/*0G1insT/*0G1insG/*0G1insQ/*0G1insA/*0G1insE/*0G1insI/*0G1insL/*0G1insQ/*0G1insH/*0G1insP/*0G1insN/*0G1insQ/*0G1insT/*0G1insL/*0G1insE/*0G1insM/*0G1insA/*0G1insT/*0G1insR/*0G1insL/*0G1insP/*0G1insE/*0G1insN/*0G1insK/*0G1insL/*0G1insN/*0G1insL/*0G1insQ/*0G1insV/*0G1insA/*0G1insD/*0G1insM/*0G1insI/*0G1insG/*0G1insK/*0G1insV/*0G1insK/*0G1insM/*0G1insS/*0G1insE/*0G1insG/*0G1insS/*0G1insI/*0G1insH/*0G1insC/*0G1insI/*0G1insL/*0G1insY/*0G1insK/*0G1insD/*0G1insF/*0G1insI/*0G1insL/*0G1insV/*0G1insP/*0G1insA/*0G1insH/*0G1insV/*0G1insM/*0G1insI/*0G1insK/*0G1insQ/*0G1insL/*0G1insP/*0G1insM/*0G1insE/*0G1insI/*0G1insT/*0G1insF/*0G1insK/*0G1insH/*0G1insY/*0G1insT/*0G1insV/*0G1insT/*0G1insI/*0G1insD/*0G1insE/*0G1insM/*0G1insP/*0G1insE/*0G1insA/*0G1insY/*0G1insC/*0G1insF/*0G1insP/*0G1insG/*0G1insF/*0G1insD/*0G1insI/*0G1insM/*0G1insL/*0G1insI/*0G1insK/*0G1insR/*0G1insP/*0G1insS/*0G1insK/*0G1insL/*0G1insA/*0G1insP/*0G1insV/*0G1insR/*0G1insC/*0G1insY/*0G1insT/*0G1insT/*0G1insL/*0G1insA/*0G1insQ/*0G1insA/*0G1insT/*0G1insD/*0G1insG/*0G1insM/*0G1insI/*0G1insV/*0G1insQ/*0G1insM/*0G1insV/*0G1insH/*0G1insK/*0G1insK/*0G1insN/*0G1insV/*0G1insS/*0G1insD/*0G1insK/*0G1insT/*0G1insV/*0G1insV/*0G1insT/*0G1insI/*0G1insT/*0G1insA/*0G1insP/*0G1insI/*0G1insH/*0G1insQ/*0G1insR/*0G1insE/*0G1insD/*0G1insW/*0G1insR/*0G1insW/*0G1insA/*0G1insH/*0G1insQ/*0G1insI/*0G1insP/*0G1insT/*0G1insI/*0G1insS/*0G1insG/*0G1insM/*0G1insC/*0G1insG/*0G1insA/*0G1insP/*0G1insV/*0G1insV/*0G1insD/*0G1insV/*0G1insA/*0G1insS/*0G1insG/*0G1insK/*0G1insI/*0G1insV/*0G1insG/*0G1insV/*0G1insH/*0G1insV/*0G1insL/*0G1insA/*0G1insT/*0G1insF/*0G1insP/*0G1insP/*0G1insQ/*0G1insL/*0G1insL/*0G1insE/*0G1insI/*0G1insI/*0G1insN/*0G1insT/*0G1insN/*0G1insD/*0G1insK/*0G1insK/*0G1insV/*0G1insH/*0G1insQ/*0G1insK/*0G1insF/*0G1insH/*0G1insQ/*0G1insS/*0G1insK/*0G1insM/*0G1insN/*0G1insD/*0G1insW/*0G1insT/*0G1insF/*0G1insM/*0G1insQ/*0G1insE/*0G1insA/*0G1insH/*0G1insG/*0G1insY/*0G1insY/*0G1insP/*0G1insS/*0G1insE/*0G1insL/*0G1insV/*0G1insG/*0G1insL/*0G1insQ/*0G1insM/*0G1insE/*0G1insS/*0G1insF/*0G1insE/*0G1insF/*0G1insM/*0G1insQ/*0G1insF/*0G1insS/*0G1insR/*0G1insD/*0G1ins*/G1del/E2del/S3del/L4del/F5del/K6del/G7del/P8del/R9del/D10del/Y11del/N12del/P13del/I14del/S15del/S16del/T17del/I18del/C19del/H20del/L21del/T22del/N23del/E24del/S25del/D26del/G27del/H28del/T29del/T30del/S31del/L32del/Y33del/G34del/I35del/G36del/F37del/G38del/P39del/F40del/I41del/I42del/T43del/N44del/K45del/H46del/L47del/F48del/R49del/R50del/N51del/N52del/G53del/T54del/L55del/L56del/V57del/Q58del/S59del/L60del/H61del/G62del/V63del/F64del/K65del/V66del/K67del/N68del/T69del/T70del/T71del/L72del/Q73del/Q74del/H75del/L76del/I77del/D78del/G79del/R80del/D81del/M82del/I83del/I84del/I85del/R86del/M87del/P88del/K89del/D90del/F91del/P92del/P93del/F94del/P95del/Q96del/K97del/L98del/K99del/F100del/R101del/E102del/P103del/Q104del/R105del/E106del/E107del/R108del/I109del/C110del/L111del/V112del/T113del/T114del/N115del/F116del/Q117del/T118del/K119del/S120del/M121del/S122del/S123del/M124del/V125del/S126del/D127del/T128del/S129del/C130del/T131del/F132del/P133del/S134del/S135del/D136del/G137del/I138del/F139del/W140del/K141del/H142del/W143del/I144del/Q145del/T146del/K147del/D148del/G149del/Q150del/C151del/G152del/S153del/P154del/L155del/V156del/S157del/T158del/R159del/D160del/G161del/F162del/I163del/V164del/G165del/I166del/H167del/S168del/A169del/S170del/N171del/F172del/T173del/N174del/T175del/N176del/N177del/Y178del/F179del/T180del/S181del/V182del/P183del/K184del/N185del/F186del/M187del/E188del/L189del/L190del/T191del/N192del/Q193del/E194del/A195del/Q196del/Q197del/W198del/V199del/S200del/G201del/W202del/R203del/L204del/N205del/A206del/D207del/S208del/V209del/L210del/W211del/G212del/G213del/H214del/K215del/V216del/F217del/M218del/V219del/K220del/P221del/E222del/E223del/P224del/F225del/Q226del/P227del/V228del/K229del/E230del/A231del/T232del/Q233del/L234del/M235del/N236del/*237del	229	TRUE	GTQIFWSDESDFDIFCKITKTDGTIMKVKLTPHEPLRMARRGTQGFVEKEDCYRQTGQAEILQHPNQTLEMATRLPENKLNLQVADMIGKVKMSEGSIHCILYKDFILVPAHVMIKQLPMEITFKHYTVTIDEMPEAYCFPGFDIMLIKRPSKLAPVRCYTTLAQATDGMIVQMVHKKNVSDKTVVTITAPIHQREDWRWAHQIPTISGMCGAPVVDVASGKIVGVHVLATFPPQLLEIINTNDKKVHQKFHQSKMNDWTFMQEAHGYYPSELVGLQMESFEFMQFSRD*	TEV_homolog_lib_2025_11_19	homolog	3.45809602	0.1763489278	5.22087808	1.530397763	1.001438788	0.1696339234	1.001534525	0.1957234078	3.404537795	0.03872211721	3.99921295	0.01980210573	3.39941883	0.05445225168	3.997606075	0.04475674945	3.395921085	0.05386584391	3.99662792	0.04490182178	3.3879388	0.05282277879	3.994465695	0.04538710413	3.363110465	0.05094726116	3.987951775	0.04797746764	3.292511465	0.05077271839	3.96956677	0.0611614236	3.135811895	0.05911552031	3.92586757	0.1037273905	2.921027495	0.07063254288	3.85554826	0.1744091617	2.76467396	0.08750641073	3.79521337	0.2323999636	2.702664785	0.09955774018	3.768930795	0.25682109	2.685780805	0.1034819652	3.76153068	0.2636073539	-0.005118990165	0.04027389376	-0.001606731212	0.04016203662	-0.008616470347	0.04058381409	-0.002584933996	0.04033574222	-0.01659895032	0.04146931029	-0.004747171262	0.04089548988	-0.04142725945	0.04489528987	-0.01126110632	0.04378804275	-0.1120261399	0.05526269374	-0.02964617034	0.05797271135	-0.2687257317	0.07271707007	-0.07334521162	0.1019146633	-0.4835102775	0.08437288405	-0.1436645395	0.173334991	-0.6398636805	0.09639744718	-0.2039993823	0.2315632171	-0.7018728115	0.1059147871	-0.2302819848	0.2560457603	-0.7187568615	0.1091504727	-0.2376822019	0.262846641	-0.0623954206	0.01799008869	-0.000257420171	4.90E-05	-0.0640291126	0.01798002019	-0.000259960001	5.04E-05	-0.0679485808	0.01808573544	-0.0002658630955	5.48E-05	-0.08170604935	0.01915097005	-0.0002861337275	7.81E-05	-0.13366109	0.02682747502	-0.0003682062465	0.0002146783561	-0.3035177415	0.05285647815	-0.000822837593	0.001131169761	-0.558795258	0.06354916499	-0.003548323564	0.006155872916	-0.711436196	0.06769003497	-0.01147293404	0.01935926777	-0.7623821565	0.07209795688	-0.01832796859	0.03079539023	-0.775346961	0.07358530629	-0.02077542432	0.03490836689	3681	770	44	33	1	1	229	167.7794997	-110.7849946	-5.390705	2.5726845	95
var_000009	sp|P29152|POLG_PSBMV_Genome_polyprotein_OS=Pea_seed-borne_mosaic_virus_(strain_DPD1)_OX=31736_PE=2_SV=1	*0G1insA/*0G1insA/*0G1insS/*0G1insL/*0G1insH/*0G1insF/*0G1insG/*0G1insL/*0G1insR/*0G1insD/*0G1insY/*0G1insN/*0G1insP/*0G1insI/*0G1insA/*0G1insQ/*0G1insA/*0G1insV/*0G1insC/*0G1insR/*0G1insI/*0G1insT/*0G1insN/*0G1insT/*0G1insG/*0G1insV/*0G1insD/*0G1insY/*0G1insD/*0G1insR/*0G1insS/*0G1insI/*0G1insF/*0G1insG/*0G1insI/*0G1insG/*0G1insF/*0G1insG/*0G1insQ/*0G1insF/*0G1insL/*0G1insI/*0G1insT/*0G1insN/*0G1insA/*0G1insH/*0G1insC/*0G1insF/*0G1insK/*0G1insL/*0G1insN/*0G1insE/*0G1insG/*0G1insE/*0G1insT/*0G1insR/*0G1insI/*0G1insV/*0G1insS/*0G1insR/*0G1insH/*0G1insG/*0G1insQ/*0G1insF/*0G1insT/*0G1insI/*0G1insE/*0G1insK/*0G1insT/*0G1insH/*0G1insS/*0G1insL/*0G1insP/*0G1insI/*0G1insH/*0G1insQ/*0G1insV/*0G1insK/*0G1insD/*0G1insK/*0G1insD/*0G1insM/*0G1insV/*0G1insI/*0G1insV/*0G1insR/*0G1insL/*0G1insP/*0G1insK/*0G1insD/*0G1insF/*0G1insP/*0G1insP/*0G1insF/*0G1insP/*0G1insQ/*0G1insR/*0G1insL/*0G1insQ/*0G1insF/*0G1insR/*0G1insA/*0G1insP/*0G1insQ/*0G1insE/*0G1insR/*0G1insE/*0G1insK/*0G1insI/*0G1insC/*0G1insL/*0G1insV/*0G1insG/*0G1insS/*0G1insN/*0G1insF/*0G1insQ/*0G1insE/*0G1insK/*0G1insS/*0G1insI/*0G1insQ/*0G1insS/*0G1insV/*0G1insI/*0G1insT/*0G1insE/*0G1insS/*0G1insC/*0G1insM/*0G1insT/*0G1insF/*0G1insK/*0G1insH/*0G1insN/*0G1insG/*0G1insG/*0G1insK/*0G1insY/*0G1insW/*0G1insK/*0G1insH/*0G1insW/*0G1insI/*0G1insT/*0G1insT/*0G1insK/*0G1insE/*0G1insG/*0G1insH/*0G1insC/*0G1insG/*0G1insL/*0G1insP/*0G1insA/*0G1insV/*0G1insV/*0G1insL/*0G1insK/*0G1insD/*0G1insG/*0G1insH/*0G1insI/*0G1insV/*0G1insG/*0G1insI/*0G1insH/*0G1insN/*0G1insL/*0G1insG/*0G1insG/*0G1insE/*0G1insN/*0G1insT/*0G1insN/*0G1insI/*0G1insN/*0G1insY/*0G1insF/*0G1insT/*0G1insP/*0G1insF/*0G1insD/*0G1insA/*0G1insD/*0G1insI/*0G1insL/*0G1insD/*0G1insK/*0G1insY/*0G1insL/*0G1insL/*0G1insN/*0G1insA/*0G1insE/*0G1insA/*0G1insL/*0G1insQ/*0G1insW/*0G1insT/*0G1insK/*0G1insG/*0G1insW/*0G1insK/*0G1insY/*0G1insN/*0G1insK/*0G1insN/*0G1insK/*0G1insV/*0G1insC/*0G1insW/*0G1insG/*0G1insG/*0G1insL/*0G1insE/*0G1insL/*0G1insL/*0G1insD/*0G1insD/*0G1insN/*0G1insE/*0G1insP/*0G1insE/*0G1insE/*0G1insS/*0G1insG/*0G1insL/*0G1insF/*0G1insR/*0G1insM/*0G1insV/*0G1insK/*0G1insL/*0G1insL/*0G1insK/*0G1ins*/G1del/E2del/S3del/L4del/F5del/K6del/G7del/P8del/R9del/D10del/Y11del/N12del/P13del/I14del/S15del/S16del/T17del/I18del/C19del/H20del/L21del/T22del/N23del/E24del/S25del/D26del/G27del/H28del/T29del/T30del/S31del/L32del/Y33del/G34del/I35del/G36del/F37del/G38del/P39del/F40del/I41del/I42del/T43del/N44del/K45del/H46del/L47del/F48del/R49del/R50del/N51del/N52del/G53del/T54del/L55del/L56del/V57del/Q58del/S59del/L60del/H61del/G62del/V63del/F64del/K65del/V66del/K67del/N68del/T69del/T70del/T71del/L72del/Q73del/Q74del/H75del/L76del/I77del/D78del/G79del/R80del/D81del/M82del/I83del/I84del/I85del/R86del/M87del/P88del/K89del/D90del/F91del/P92del/P93del/F94del/P95del/Q96del/K97del/L98del/K99del/F100del/R101del/E102del/P103del/Q104del/R105del/E106del/E107del/R108del/I109del/C110del/L111del/V112del/T113del/T114del/N115del/F116del/Q117del/T118del/K119del/S120del/M121del/S122del/S123del/M124del/V125del/S126del/D127del/T128del/S129del/C130del/T131del/F132del/P133del/S134del/S135del/D136del/G137del/I138del/F139del/W140del/K141del/H142del/W143del/I144del/Q145del/T146del/K147del/D148del/G149del/Q150del/C151del/G152del/S153del/P154del/L155del/V156del/S157del/T158del/R159del/D160del/G161del/F162del/I163del/V164del/G165del/I166del/H167del/S168del/A169del/S170del/N171del/F172del/T173del/N174del/T175del/N176del/N177del/Y178del/F179del/T180del/S181del/V182del/P183del/K184del/N185del/F186del/M187del/E188del/L189del/L190del/T191del/N192del/Q193del/E194del/A195del/Q196del/Q197del/W198del/V199del/S200del/G201del/W202del/R203del/L204del/N205del/A206del/D207del/S208del/V209del/L210del/W211del/G212del/G213del/H214del/K215del/V216del/F217del/M218del/V219del/K220del/P221del/E222del/E223del/P224del/F225del/Q226del/P227del/V228del/K229del/E230del/A231del/T232del/Q233del/L234del/M235del/N236del/*237del	127	TRUE	AASLHFGLRDYNPIAQAVCRITNTGVDYDRSIFGIGFGQFLITNAHCFKLNEGETRIVSRHGQFTIEKTHSLPIHQVKDKDMVIVRLPKDFPPFPQRLQFRAPQEREKICLVGSNFQEKSIQSVITESCMTFKHNGGKYWKHWITTKEGHCGLPAVVLKDGHIVGIHNLGGENTNINYFTPFDADILDKYLLNAEALQWTKGWKYNKNKVCWGGLELLDDNEPEESGLFRMVKLLK*	TEV_homolog_lib_2025_11_19	homolog	3.310873485	0.1346749718	3.42620245	0.1359986317	0.8094740315	0.1118004799	1.05822069	0.1568184157	3.43809306	0.03216758705	3.995398395	0.02002407506	3.424241685	0.04915340763	3.99103064	0.04503362452	3.416618885	0.04844974228	3.987802975	0.04531862563	3.40110507	0.04748900323	3.980179135	0.04613363835	3.36051894	0.04650354261	3.955369165	0.04941337831	3.26865809	0.04680044956	3.880897675	0.05932893519	3.10409726	0.04769496677	3.705856135	0.07153656472	2.903170255	0.04931584991	3.455396135	0.06360704041	2.76053616	0.05611864897	3.270769075	0.04780792986	2.70382349	0.06170723757	3.197751855	0.04639515181	2.688341735	0.06359777906	3.177921785	0.0473189162	-0.01385128066	0.04074981067	-0.004367611205	0.0401960736	-0.02147403177	0.04140612582	-0.007595353466	0.04045926566	-0.03698791895	0.04292891182	-0.01521922326	0.04129078186	-0.0775740465	0.04704829734	-0.04002911613	0.04487840812	-0.1694349118	0.05411924094	-0.1145006762	0.05596921525	-0.333995779	0.05916699967	-0.289542187	0.07006434248	-0.534922746	0.0588112681	-0.540002194	0.06431439104	-0.677556857	0.06065975341	-0.724629275	0.05100145233	-0.734269436	0.06384940663	-0.7976464495	0.05056477326	-0.749751323	0.06508937992	-0.8174765095	0.05164661744	-0.0503976591	0.01167681873	-0.0002741890975	5.40E-05	-0.0535183332	0.01178135856	-0.0002829950115	5.76E-05	-0.060463793	0.01224355277	-0.0003051420765	6.78E-05	-0.08253491145	0.01460225769	-0.000391287129	0.0001141920053	-0.1545835757	0.02295317674	-0.000829537858	0.0003795808511	-0.342255864	0.03230021967	-0.004574784959	0.002829023174	-0.579810943	0.03075537901	-0.04093237956	0.01741090438	-0.7180023155	0.03407594958	-0.1527577187	0.02425695605	-0.765151771	0.03724117058	-0.2291044297	0.02663667333	-0.7772954585	0.0382542461	-0.2521982295	0.02963617073	17630	3263	193	140	1	1	127	63.82454391	-46.38718825	-9.900848	3.4035766	99.578
var_013956	tr|A0A2D1P871|A0A2D1P871_9POTY_Polyprotein_OS=Cardamom_mosaic_virus_PE=4_SV=1	*0G1insG/*0G1insG/*0G1insV/*0G1insV/*0G1insF/*0G1insW/*0G1insS/*0G1insD/*0G1insY/*0G1insA/*0G1insD/*0G1insD/*0G1insT/*0G1insI/*0G1insF/*0G1insM/*0G1insT/*0G1insI/*0G1insT/*0G1insK/*0G1insR/*0G1insD/*0G1insG/*0G1insT/*0G1insV/*0G1insQ/*0G1insK/*0G1insV/*0G1insR/*0G1insL/*0G1insT/*0G1insP/*0G1insH/*0G1insS/*0G1insS/*0G1insE/*0G1insR/*0G1insT/*0G1insT/*0G1insR/*0G1insH/*0G1insG/*0G1insG/*0G1insQ/*0G1insQ/*0G1insG/*0G1insF/*0G1insK/*0G1insE/*0G1insH/*0G1insE/*0G1insG/*0G1insQ/*0G1insY/*0G1insR/*0G1insQ/*0G1insT/*0G1insG/*0G1insD/*0G1insV/*0G1insE/*0G1insI/*0G1insL/*0G1insK/*0G1insQ/*0G1insP/*0G1insQ/*0G1insQ/*0G1insT/*0G1insL/*0G1insE/*0G1insI/*0G1insD/*0G1insT/*0G1insR/*0G1insL/*0G1insS/*0G1insN/*0G1insN/*0G1insN/*0G1insT/*0G1insN/*0G1insL/*0G1insE/*0G1insI/*0G1insM/*0G1insN/*0G1insM/*0G1insI/*0G1insG/*0G1insH/*0G1insI/*0G1insQ/*0G1insI/*0G1insG/*0G1insE/*0G1insG/*0G1insR/*0G1insL/*0G1insH/*0G1insC/*0G1insL/*0G1insL/*0G1insY/*0G1insK/*0G1insD/*0G1insF/*0G1insI/*0G1insI/*0G1insM/*0G1insP/*0G1insA/*0G1insH/*0G1insV/*0G1insM/*0G1insQ/*0G1insK/*0G1insP/*0G1insL/*0G1insP/*0G1insL/*0G1insT/*0G1insI/*0G1insS/*0G1insF/*0G1insK/*0G1insH/*0G1insY/*0G1insT/*0G1insV/*0G1insK/*0G1insI/*0G1insP/*0G1insE/*0G1insL/*0G1insQ/*0G1insE/*0G1insA/*0G1insY/*0G1insA/*0G1insF/*0G1insE/*0G1insG/*0G1insF/*0G1insD/*0G1insL/*0G1insL/*0G1insC/*0G1insI/*0G1insK/*0G1insR/*0G1insP/*0G1insP/*0G1insQ/*0G1insL/*0G1insA/*0G1insP/*0G1insI/*0G1insK/*0G1insC/*0G1insS/*0G1insA/*0G1insS/*0G1insL/*0G1insA/*0G1insT/*0G1insA/*0G1insQ/*0G1insE/*0G1insG/*0G1insM/*0G1insI/*0G1insV/*0G1insQ/*0G1insM/*0G1insL/*0G1insH/*0G1insK/*0G1insK/*0G1insF/*0G1insL/*0G1insT/*0G1insN/*0G1insK/*0G1insP/*0G1insI/*0G1insI/*0G1insT/*0G1insV/*0G1insT/*0G1insA/*0G1insP/*0G1insI/*0G1insH/*0G1insE/*0G1insT/*0G1insS/*0G1insE/*0G1insL/*0G1insC/*0G1insW/*0G1insA/*0G1insH/*0G1insQ/*0G1insI/*0G1insP/*0G1insT/*0G1insV/*0G1insV/*0G1insG/*0G1insM/*0G1insC/*0G1insG/*0G1insA/*0G1insP/*0G1insV/*0G1insV/*0G1insD/*0G1insT/*0G1insQ/*0G1insT/*0G1insG/*0G1insK/*0G1insI/*0G1insV/*0G1insG/*0G1insI/*0G1insH/*0G1insV/*0G1insM/*0G1insG/*0G1insD/*0G1insS/*0G1insF/*0G1insK/*0G1insK/*0G1insH/*0G1insN/*0G1insV/*0G1insF/*0G1insE/*0G1insT/*0G1insF/*0G1insP/*0G1insS/*0G1insD/*0G1insA/*0G1insL/*0G1insE/*0G1insI/*0G1insL/*0G1insN/*0G1insT/*0G1insN/*0G1insD/*0G1insK/*0G1insK/*0G1insI/*0G1insH/*0G1insQ/*0G1insR/*0G1insY/*0G1insI/*0G1insS/*0G1insQ/*0G1insK/*0G1insI/*0G1insK/*0G1ins*/G1del/E2del/S3del/L4del/F5del/K6del/G7del/P8del/R9del/D10del/Y11del/N12del/P13del/I14del/S15del/S16del/T17del/I18del/C19del/H20del/L21del/T22del/N23del/E24del/S25del/D26del/G27del/H28del/T29del/T30del/S31del/L32del/Y33del/G34del/I35del/G36del/F37del/G38del/P39del/F40del/I41del/I42del/T43del/N44del/K45del/H46del/L47del/F48del/R49del/R50del/N51del/N52del/G53del/T54del/L55del/L56del/V57del/Q58del/S59del/L60del/H61del/G62del/V63del/F64del/K65del/V66del/K67del/N68del/T69del/T70del/T71del/L72del/Q73del/Q74del/H75del/L76del/I77del/D78del/G79del/R80del/D81del/M82del/I83del/I84del/I85del/R86del/M87del/P88del/K89del/D90del/F91del/P92del/P93del/F94del/P95del/Q96del/K97del/L98del/K99del/F100del/R101del/E102del/P103del/Q104del/R105del/E106del/E107del/R108del/I109del/C110del/L111del/V112del/T113del/T114del/N115del/F116del/Q117del/T118del/K119del/S120del/M121del/S122del/S123del/M124del/V125del/S126del/D127del/T128del/S129del/C130del/T131del/F132del/P133del/S134del/S135del/D136del/G137del/I138del/F139del/W140del/K141del/H142del/W143del/I144del/Q145del/T146del/K147del/D148del/G149del/Q150del/C151del/G152del/S153del/P154del/L155del/V156del/S157del/T158del/R159del/D160del/G161del/F162del/I163del/V164del/G165del/I166del/H167del/S168del/A169del/S170del/N171del/F172del/T173del/N174del/T175del/N176del/N177del/Y178del/F179del/T180del/S181del/V182del/P183del/K184del/N185del/F186del/M187del/E188del/L189del/L190del/T191del/N192del/Q193del/E194del/A195del/Q196del/Q197del/W198del/V199del/S200del/G201del/W202del/R203del/L204del/N205del/A206del/D207del/S208del/V209del/L210del/W211del/G212del/G213del/H214del/K215del/V216del/F217del/M218del/V219del/K220del/P221del/E222del/E223del/P224del/F225del/Q226del/P227del/V228del/K229del/E230del/A231del/T232del/Q233del/L234del/M235del/N236del/*237del	218	TRUE	GGVVFWSDYADDTIFMTITKRDGTVQKVRLTPHSSERTTRHGGQQGFKEHEGQYRQTGDVEILKQPQQTLEIDTRLSNNNTNLEIMNMIGHIQIGEGRLHCLLYKDFIIMPAHVMQKPLPLTISFKHYTVKIPELQEAYAFEGFDLLCIKRPPQLAPIKCSASLATAQEGMIVQMLHKKFLTNKPIITVTAPIHETSELCWAHQIPTVVGMCGAPVVDTQTGKIVGIHVMGDSFKKHNVFETFPSDALEILNTNDKKIHQRYISQKIK*	TEV_homolog_lib_2025_11_19	homolog	3.460978815	0.1462728602	4.409415585	1.294485478	0.9097045255	0.1412606087	0.9749885305	0.1878155268	3.3992294	0.03292774873	3.999331985	0.01959025474	3.391881545	0.05007406474	3.996251585	0.04485335505	3.3873386	0.04936392859	3.994356655	0.04514150748	3.37751926	0.04824393696	3.99020859	0.04595887561	3.349329625	0.04672543053	3.977905215	0.04948867871	3.276601645	0.04717185535	3.94379635	0.06410639309	3.12610334	0.05031934621	3.863883565	0.1062435654	2.92115514	0.0518685007	3.736946975	0.174395687	2.76778929	0.05991812837	3.6298921	0.2315411025	2.70570358	0.06759625037	3.583992195	0.2561483247	2.68867061	0.07023807527	3.571162815	0.2630452172	-0.007347676625	0.04038918618	-0.003080263039	0.04023062668	-0.01189076348	0.04079992575	-0.004975303908	0.04049897566	-0.02170998801	0.0418958963	-0.009123265008	0.04131595654	-0.04989976404	0.04560907503	-0.02142663756	0.04503789038	-0.1226276205	0.05435635682	-0.05553550124	0.06056274449	-0.2731260025	0.06365988164	-0.1354482624	0.1040774663	-0.478074194	0.06444820914	-0.262384942	0.1730913403	-0.6314399045	0.06711383527	-0.369439811	0.2305822827	-0.6935257055	0.07196302152	-0.4153397653	0.2552932687	-0.710558678	0.0738414998	-0.4281689872	0.2622160262	-0.06544031765	0.01531003831	-0.0002608328485	5.03E-05	-0.06768295495	0.01512187439	-0.0002658587135	5.32E-05	-0.07282590875	0.01494574963	-0.0002774433335	6.12E-05	-0.08970237015	0.01569445819	-0.00031664277	9.44E-05	-0.1472289093	0.02295499746	-0.000471451947	0.0002457746679	-0.3150418785	0.03761782136	-0.001310688826	0.001167239268	-0.5601560425	0.03614755043	-0.006578838523	0.006374958243	-0.7113277695	0.03913738613	-0.0233972	0.02035633485	-0.763167188	0.04355961432	-0.0389347226	0.03298429032	-0.7764964835	0.04501252656	-0.0446325587	0.03769044534	8804	1732	96	73	1	1	218	-82.97687861	170.9454018	10.389912	4.408945	99.627
var_013928	tr|A0A3Q9DSC0|A0A3Q9DSC0_9POTY_Polyprotein_OS=Yam_chlorotic_necrosis_virus_OX=2175329_PE=4_SV=1	*0G1insG/*0G1insG/*0G1insQ/*0G1insI/*0G1insF/*0G1insW/*0G1insG/*0G1insD/*0G1insD/*0G1insA/*0G1insD/*0G1insY/*0G1insT/*0G1insL/*0G1insF/*0G1insC/*0G1insN/*0G1insI/*0G1insT/*0G1insK/*0G1insR/*0G1insD/*0G1insG/*0G1insS/*0G1insV/*0G1insL/*0G1insR/*0G1insV/*0G1insK/*0G1insL/*0G1insT/*0G1insP/*0G1insH/*0G1insI/*0G1insP/*0G1insS/*0G1insK/*0G1insS/*0G1insT/*0G1insT/*0G1insS/*0G1insG/*0G1insG/*0G1insA/*0G1insQ/*0G1insG/*0G1insF/*0G1insH/*0G1insN/*0G1insK/*0G1insA/*0G1insD/*0G1insC/*0G1insY/*0G1insR/*0G1insQ/*0G1insT/*0G1insG/*0G1insE/*0G1insT/*0G1insE/*0G1insV/*0G1insL/*0G1insV/*0G1insQ/*0G1insP/*0G1insT/*0G1insQ/*0G1insA/*0G1insL/*0G1insE/*0G1insI/*0G1insD/*0G1insT/*0G1insR/*0G1insL/*0G1insP/*0G1insV/*0G1insT/*0G1insM/*0G1insM/*0G1insS/*0G1insK/*0G1insL/*0G1insP/*0G1insI/*0G1insD/*0G1insL/*0G1insV/*0G1insF/*0G1insK/*0G1insH/*0G1insK/*0G1insT/*0G1insI/*0G1insT/*0G1insI/*0G1insS/*0G1insE/*0G1insF/*0G1insP/*0G1insE/*0G1insA/*0G1insY/*0G1insC/*0G1insF/*0G1insP/*0G1insG/*0G1insF/*0G1insD/*0G1insI/*0G1insM/*0G1insL/*0G1insI/*0G1insK/*0G1insR/*0G1insP/*0G1insT/*0G1insS/*0G1insL/*0G1insA/*0G1insP/*0G1insV/*0G1insA/*0G1insC/*0G1insR/*0G1insA/*0G1insT/*0G1insV/*0G1insA/*0G1insQ/*0G1insA/*0G1insS/*0G1insD/*0G1insG/*0G1insM/*0G1insI/*0G1insV/*0G1insQ/*0G1insI/*0G1insV/*0G1insH/*0G1insK/*0G1insK/*0G1insH/*0G1insV/*0G1insT/*0G1insE/*0G1insK/*0G1insT/*0G1insV/*0G1insL/*0G1insT/*0G1insV/*0G1insT/*0G1insA/*0G1insP/*0G1insT/*0G1insH/*0G1insQ/*0G1insR/*0G1insD/*0G1insD/*0G1insF/*0G1insR/*0G1insW/*0G1insA/*0G1insH/*0G1insQ/*0G1insI/*0G1insP/*0G1insT/*0G1insV/*0G1insA/*0G1insG/*0G1insM/*0G1insC/*0G1insG/*0G1insA/*0G1insP/*0G1insV/*0G1insL/*0G1insE/*0G1insV/*0G1insA/*0G1insT/*0G1insG/*0G1insK/*0G1insI/*0G1insV/*0G1insG/*0G1insI/*0G1insH/*0G1insV/*0G1insM/*0G1insG/*0G1insD/*0G1insT/*0G1insF/*0G1insM/*0G1insK/*0G1insH/*0G1insN/*0G1insV/*0G1insF/*0G1insE/*0G1insT/*0G1insF/*0G1insN/*0G1insN/*0G1insD/*0G1insI/*0G1insM/*0G1insT/*0G1insL/*0G1insM/*0G1insN/*0G1insT/*0G1insN/*0G1insD/*0G1insK/*0G1insK/*0G1insI/*0G1insI/*0G1insS/*0G1insT/*0G1insF/*0G1insQ/*0G1insH/*0G1insS/*0G1insK/*0G1insL/*0G1insT/*0G1insS/*0G1insW/*0G1insT/*0G1insF/*0G1insM/*0G1insP/*0G1insE/*0G1insV/*0G1insH/*0G1insG/*0G1insY/*0G1insD/*0G1insP/*0G1insK/*0G1insK/*0G1insL/*0G1insK/*0G1insN/*0G1ins*/G1del/E2del/S3del/L4del/F5del/K6del/G7del/P8del/R9del/D10del/Y11del/N12del/P13del/I14del/S15del/S16del/T17del/I18del/C19del/H20del/L21del/T22del/N23del/E24del/S25del/D26del/G27del/H28del/T29del/T30del/S31del/L32del/Y33del/G34del/I35del/G36del/F37del/G38del/P39del/F40del/I41del/I42del/T43del/N44del/K45del/H46del/L47del/F48del/R49del/R50del/N51del/N52del/G53del/T54del/L55del/L56del/V57del/Q58del/S59del/L60del/H61del/G62del/V63del/F64del/K65del/V66del/K67del/N68del/T69del/T70del/T71del/L72del/Q73del/Q74del/H75del/L76del/I77del/D78del/G79del/R80del/D81del/M82del/I83del/I84del/I85del/R86del/M87del/P88del/K89del/D90del/F91del/P92del/P93del/F94del/P95del/Q96del/K97del/L98del/K99del/F100del/R101del/E102del/P103del/Q104del/R105del/E106del/E107del/R108del/I109del/C110del/L111del/V112del/T113del/T114del/N115del/F116del/Q117del/T118del/K119del/S120del/M121del/S122del/S123del/M124del/V125del/S126del/D127del/T128del/S129del/C130del/T131del/F132del/P133del/S134del/S135del/D136del/G137del/I138del/F139del/W140del/K141del/H142del/W143del/I144del/Q145del/T146del/K147del/D148del/G149del/Q150del/C151del/G152del/S153del/P154del/L155del/V156del/S157del/T158del/R159del/D160del/G161del/F162del/I163del/V164del/G165del/I166del/H167del/S168del/A169del/S170del/N171del/F172del/T173del/N174del/T175del/N176del/N177del/Y178del/F179del/T180del/S181del/V182del/P183del/K184del/N185del/F186del/M187del/E188del/L189del/L190del/T191del/N192del/Q193del/E194del/A195del/Q196del/Q197del/W198del/V199del/S200del/G201del/W202del/R203del/L204del/N205del/A206del/D207del/S208del/V209del/L210del/W211del/G212del/G213del/H214del/K215del/V216del/F217del/M218del/V219del/K220del/P221del/E222del/E223del/P224del/F225del/Q226del/P227del/V228del/K229del/E230del/A231del/T232del/Q233del/L234del/M235del/N236del/*237del	194	TRUE	GGQIFWGDDADYTLFCNITKRDGSVLRVKLTPHIPSKSTTSGGAQGFHNKADCYRQTGETEVLVQPTQALEIDTRLPVTMMSKLPIDLVFKHKTITISEFPEAYCFPGFDIMLIKRPTSLAPVACRATVAQASDGMIVQIVHKKHVTEKTVLTVTAPTHQRDDFRWAHQIPTVAGMCGAPVLEVATGKIVGIHVMGDTFMKHNVFETFNNDIMTLMNTNDKKIISTFQHSKLTSWTFMPEVHGYDPKKLKN*	TEV_homolog_lib_2025_11_19	homolog	3.502136685	0.09275421617	3.72371112	0.4477316966	1.016707587	0.1455412352	1.032191309	0.1737517634	3.41434369	0.02580611033	3.99781304	0.01893301893	3.410464455	0.04700237393	3.994701485	0.04448808752	3.407611015	0.04668995325	3.992593685	0.04468472703	3.40091785	0.04613872244	3.987778695	0.04521736249	3.379352595	0.04518392566	3.97263004	0.04729723068	3.3150032	0.04447013196	3.92742951	0.054234411	3.162218165	0.0446068795	3.81352838	0.06830946415	2.93959732	0.04611653847	3.626354415	0.08397179696	2.773929595	0.04910608095	3.47136739	0.09863668228	2.70829928	0.05372010471	3.406778905	0.1070211072	2.690476535	0.05559849819	3.38896352	0.1096664167	-0.003879162799	0.04008275896	-0.003111583369	0.0401476075	-0.006732606133	0.04019728371	-0.005219362287	0.04032372575	-0.013425816	0.04055924931	-0.01003437111	0.04085220361	-0.03499107726	0.04207865878	-0.02518297734	0.04308917314	-0.09934042265	0.0463997933	-0.07038366776	0.050821302	-0.2521255315	0.05199924665	-0.1842846856	0.0665271738	-0.47474629	0.05456313846	-0.3714586762	0.08381583972	-0.6404141315	0.05560761672	-0.5264455961	0.09930327408	-0.7060443175	0.05880094688	-0.5910341523	0.1079180171	-0.723867072	0.06024866803	-0.6088495175	0.1106161846	-0.05603059125	0.01101848533	-0.0002642973065	4.90E-05	-0.05728616925	0.01097679748	-0.000269821613	5.14E-05	-0.06035347385	0.01098474321	-0.00028299008	5.77E-05	-0.07132481465	0.01155569528	-0.0003294289335	8.31E-05	-0.1140497377	0.01524225491	-0.000520726105	0.0001925135448	-0.2707071385	0.02378147101	-0.001614091148	0.0007655042178	-0.5400982415	0.02569465245	-0.009468195611	0.004036468273	-0.706650554	0.02539268873	-0.03768617467	0.01241327395	-0.762108967	0.02890751764	-0.06455832038	0.02039159278	-0.776187176	0.03029669747	-0.07439456963	0.02364808837	26246	4448	218	166	1	1	194	-82.65074718	146.0169341	-7.60553	-1.27969	86.713
var_013950	tr|A0A2D1P871|A0A2D1P871_9POTY_Polyprotein_OS=Cardamom_mosaic_virus_PE=4_SV=1	*0G1insG/*0G1insG/*0G1insV/*0G1insV/*0G1insF/*0G1insW/*0G1insS/*0G1insD/*0G1insY/*0G1insA/*0G1insD/*0G1insD/*0G1insT/*0G1insI/*0G1insF/*0G1insM/*0G1insT/*0G1insI/*0G1insT/*0G1insK/*0G1insR/*0G1insD/*0G1insG/*0G1insT/*0G1insV/*0G1insQ/*0G1insK/*0G1insV/*0G1insR/*0G1insL/*0G1insT/*0G1insP/*0G1insH/*0G1insS/*0G1insS/*0G1insE/*0G1insR/*0G1insT/*0G1insT/*0G1insR/*0G1insH/*0G1insG/*0G1insG/*0G1insQ/*0G1insQ/*0G1insG/*0G1insF/*0G1insK/*0G1insE/*0G1insH/*0G1insE/*0G1insG/*0G1insQ/*0G1insY/*0G1insR/*0G1insQ/*0G1insT/*0G1insG/*0G1insD/*0G1insV/*0G1insE/*0G1insI/*0G1insL/*0G1insK/*0G1insQ/*0G1insP/*0G1insQ/*0G1insH/*0G1insI/*0G1insM/*0G1insP/*0G1insA/*0G1insH/*0G1insV/*0G1insM/*0G1insQ/*0G1insK/*0G1insP/*0G1insL/*0G1insP/*0G1insL/*0G1insT/*0G1insI/*0G1insS/*0G1insF/*0G1insK/*0G1insH/*0G1insY/*0G1insT/*0G1insV/*0G1insK/*0G1insI/*0G1insP/*0G1insE/*0G1insL/*0G1insQ/*0G1insE/*0G1insA/*0G1insY/*0G1insA/*0G1insF/*0G1insE/*0G1insG/*0G1insF/*0G1insD/*0G1insL/*0G1insL/*0G1insC/*0G1insI/*0G1insK/*0G1insR/*0G1insP/*0G1insP/*0G1insQ/*0G1insL/*0G1insA/*0G1insP/*0G1insI/*0G1insK/*0G1insC/*0G1insS/*0G1insA/*0G1insS/*0G1insL/*0G1insA/*0G1insT/*0G1insA/*0G1insQ/*0G1insE/*0G1insG/*0G1insM/*0G1insI/*0G1insV/*0G1insQ/*0G1insM/*0G1insL/*0G1insH/*0G1insK/*0G1insK/*0G1insF/*0G1insL/*0G1insT/*0G1insN/*0G1insK/*0G1insP/*0G1insI/*0G1insI/*0G1insT/*0G1insV/*0G1insT/*0G1insA/*0G1insP/*0G1insI/*0G1insH/*0G1insE/*0G1insT/*0G1insS/*0G1insE/*0G1insL/*0G1insR/*0G1insW/*0G1insA/*0G1insH/*0G1insQ/*0G1insI/*0G1insP/*0G1insT/*0G1insV/*0G1insV/*0G1insG/*0G1insM/*0G1insC/*0G1insG/*0G1insA/*0G1insP/*0G1insV/*0G1insV/*0G1insD/*0G1insT/*0G1insQ/*0G1insT/*0G1insG/*0G1insK/*0G1insI/*0G1insV/*0G1insG/*0G1insI/*0G1insH/*0G1insV/*0G1insM/*0G1insG/*0G1insD/*0G1insS/*0G1insF/*0G1insK/*0G1insK/*0G1insH/*0G1insN/*0G1insV/*0G1insF/*0G1insE/*0G1insT/*0G1insF/*0G1insP/*0G1insS/*0G1insD/*0G1insA/*0G1insL/*0G1insE/*0G1insI/*0G1insL/*0G1insN/*0G1insT/*0G1insN/*0G1insD/*0G1insK/*0G1insK/*0G1insI/*0G1insH/*0G1insQ/*0G1insR/*0G1insY/*0G1insI/*0G1insS/*0G1insQ/*0G1insK/*0G1insI/*0G1insK/*0G1ins*/G1del/E2del/S3del/L4del/F5del/K6del/G7del/P8del/R9del/D10del/Y11del/N12del/P13del/I14del/S15del/S16del/T17del/I18del/C19del/H20del/L21del/T22del/N23del/E24del/S25del/D26del/G27del/H28del/T29del/T30del/S31del/L32del/Y33del/G34del/I35del/G36del/F37del/G38del/P39del/F40del/I41del/I42del/T43del/N44del/K45del/H46del/L47del/F48del/R49del/R50del/N51del/N52del/G53del/T54del/L55del/L56del/V57del/Q58del/S59del/L60del/H61del/G62del/V63del/F64del/K65del/V66del/K67del/N68del/T69del/T70del/T71del/L72del/Q73del/Q74del/H75del/L76del/I77del/D78del/G79del/R80del/D81del/M82del/I83del/I84del/I85del/R86del/M87del/P88del/K89del/D90del/F91del/P92del/P93del/F94del/P95del/Q96del/K97del/L98del/K99del/F100del/R101del/E102del/P103del/Q104del/R105del/E106del/E107del/R108del/I109del/C110del/L111del/V112del/T113del/T114del/N115del/F116del/Q117del/T118del/K119del/S120del/M121del/S122del/S123del/M124del/V125del/S126del/D127del/T128del/S129del/C130del/T131del/F132del/P133del/S134del/S135del/D136del/G137del/I138del/F139del/W140del/K141del/H142del/W143del/I144del/Q145del/T146del/K147del/D148del/G149del/Q150del/C151del/G152del/S153del/P154del/L155del/V156del/S157del/T158del/R159del/D160del/G161del/F162del/I163del/V164del/G165del/I166del/H167del/S168del/A169del/S170del/N171del/F172del/T173del/N174del/T175del/N176del/N177del/Y178del/F179del/T180del/S181del/V182del/P183del/K184del/N185del/F186del/M187del/E188del/L189del/L190del/T191del/N192del/Q193del/E194del/A195del/Q196del/Q197del/W198del/V199del/S200del/G201del/W202del/R203del/L204del/N205del/A206del/D207del/S208del/V209del/L210del/W211del/G212del/G213del/H214del/K215del/V216del/F217del/M218del/V219del/K220del/P221del/E222del/E223del/P224del/F225del/Q226del/P227del/V228del/K229del/E230del/A231del/T232del/Q233del/L234del/M235del/N236del/*237del	196	TRUE	GGVVFWSDYADDTIFMTITKRDGTVQKVRLTPHSSERTTRHGGQQGFKEHEGQYRQTGDVEILKQPQHIMPAHVMQKPLPLTISFKHYTVKIPELQEAYAFEGFDLLCIKRPPQLAPIKCSASLATAQEGMIVQMLHKKFLTNKPIITVTAPIHETSELRWAHQIPTVVGMCGAPVVDTQTGKIVGIHVMGDSFKKHNVFETFPSDALEILNTNDKKIHQRYISQKIK*	TEV_homolog_lib_2025_11_19	homolog	3.457728665	0.1885811528	3.689937	0.6164484666	0.730516489	0.1740018069	1.134496492	0.175346447	3.32989117	0.03791111736	3.996876415	0.01973932079	3.3110657	0.05121439839	3.994540095	0.04473206363	3.303211705	0.05068746573	3.992700145	0.04489130993	3.28850074	0.05031467411	3.98818516	0.04544714754	3.25346045	0.05080437451	3.972600725	0.04848067948	3.179802005	0.05281961253	3.9213829	0.06167605625	3.049655855	0.05603850693	3.7827658	0.08943423625	2.883207855	0.06848659581	3.547441055	0.1207596533	2.757544485	0.08850296201	3.35088051	0.1519014194	2.705616465	0.09907857049	3.26856374	0.1682888667	2.691236995	0.1022049152	3.24579778	0.1731989939	-0.01882537248	0.0432350805	-0.002336260419	0.04012886611	-0.02667948054	0.04493553388	-0.004176163027	0.04030999003	-0.0413904214	0.04804552446	-0.008691316286	0.04094990394	-0.07643075669	0.05433859613	-0.02427565361	0.04440821288	-0.1500890175	0.06255370296	-0.07549337827	0.05891343265	-0.2802352564	0.06812320407	-0.2141104995	0.08830461549	-0.4466832395	0.07532090742	-0.4494352977	0.1207123216	-0.5723466455	0.08945789857	-0.6459958169	0.1522371873	-0.6242746695	0.09789491559	-0.7283126407	0.1687017128	-0.638654155	0.100477477	-0.7510786654	0.1736269582	-0.1183357051	0.024704448	-0.0002649470765	5.05E-05	-0.1246135723	0.02482696525	-0.0002697698165	5.26E-05	-0.1370790717	0.02588974796	-0.00028219907	5.98E-05	-0.1699747065	0.0304445933	-0.000331734028	0.0001005257989	-0.2504853235	0.0399584104	-0.000585185131	0.0004378784936	-0.4096411485	0.04797502146	-0.002590543893	0.003569762934	-0.5993839185	0.05755605271	-0.02243383844	0.01527612616	-0.717592141	0.06798898271	-0.1082244433	0.04041760227	-0.7600593685	0.07205646737	-0.1833625168	0.06135812588	-0.771202404	0.07312036483	-0.2079446564	0.06864800636	4018	802	34	27	1	1	196	139.5803229	-67.09167811	10.407791	4.4286594	84.758
var_017764	tr|A0A0B4VM21|A0A0B4VM21_9POTY_Polyprotein_OS=Chinese_yam_necrotic_mosaic_virus_OX=128818_PE=4_SV=1	*0G1insG/*0G1insT/*0G1insQ/*0G1insI/*0G1insF/*0G1insW/*0G1insS/*0G1insD/*0G1insE/*0G1insS/*0G1insD/*0G1insF/*0G1insD/*0G1insI/*0G1insF/*0G1insC/*0G1insK/*0G1insI/*0G1insT/*0G1insK/*0G1insT/*0G1insD/*0G1insG/*0G1insT/*0G1insI/*0G1insM/*0G1insK/*0G1insV/*0G1insK/*0G1insL/*0G1insT/*0G1insP/*0G1insH/*0G1insE/*0G1insP/*0G1insQ/*0G1insR/*0G1insM/*0G1insA/*0G1insK/*0G1insR/*0G1insG/*0G1insK/*0G1insQ/*0G1insG/*0G1insF/*0G1insI/*0G1insE/*0G1insK/*0G1insE/*0G1insD/*0G1insC/*0G1insY/*0G1insR/*0G1insQ/*0G1insT/*0G1insG/*0G1insQ/*0G1insA/*0G1insE/*0G1insI/*0G1insL/*0G1insQ/*0G1insH/*0G1insP/*0G1insN/*0G1insQ/*0G1insT/*0G1insL/*0G1insE/*0G1insM/*0G1insA/*0G1insT/*0G1insR/*0G1insL/*0G1insP/*0G1insE/*0G1insN/*0G1insK/*0G1insL/*0G1insN/*0G1insL/*0G1insQ/*0G1insV/*0G1insA/*0G1insD/*0G1insM/*0G1insI/*0G1insG/*0G1insK/*0G1insV/*0G1insK/*0G1insM/*0G1insS/*0G1insE/*0G1insC/*0G1insS/*0G1insI/*0G1insH/*0G1insC/*0G1insI/*0G1insL/*0G1insY/*0G1insK/*0G1insD/*0G1insF/*0G1insI/*0G1insL/*0G1insV/*0G1insP/*0G1insA/*0G1insH/*0G1insV/*0G1insM/*0G1insI/*0G1insK/*0G1insQ/*0G1insL/*0G1insP/*0G1insM/*0G1insE/*0G1insI/*0G1insT/*0G1insF/*0G1insK/*0G1insH/*0G1insY/*0G1insT/*0G1insV/*0G1insT/*0G1insI/*0G1insD/*0G1insE/*0G1insM/*0G1insP/*0G1insE/*0G1insA/*0G1insY/*0G1insC/*0G1insF/*0G1insP/*0G1insG/*0G1insF/*0G1insD/*0G1insI/*0G1insM/*0G1insL/*0G1insI/*0G1insK/*0G1insR/*0G1insP/*0G1insS/*0G1insK/*0G1insL/*0G1insA/*0G1insP/*0G1insV/*0G1insR/*0G1insC/*0G1insY/*0G1insT/*0G1insT/*0G1insL/*0G1insA/*0G1insQ/*0G1insA/*0G1insT/*0G1insD/*0G1insG/*0G1insM/*0G1insI/*0G1insV/*0G1insH/*0G1insM/*0G1insV/*0G1insH/*0G1insK/*0G1insK/*0G1insN/*0G1insV/*0G1insS/*0G1insD/*0G1insK/*0G1insT/*0G1insV/*0G1insV/*0G1insT/*0G1insI/*0G1insT/*0G1insA/*0G1insP/*0G1insI/*0G1insH/*0G1insQ/*0G1insR/*0G1insE/*0G1insD/*0G1insW/*0G1insR/*0G1insL/*0G1insA/*0G1insH/*0G1insQ/*0G1insI/*0G1insP/*0G1insT/*0G1insI/*0G1insS/*0G1insG/*0G1insM/*0G1insC/*0G1insG/*0G1insA/*0G1insP/*0G1insV/*0G1insV/*0G1insD/*0G1insV/*0G1insA/*0G1insS/*0G1insG/*0G1insK/*0G1insI/*0G1insV/*0G1insG/*0G1insV/*0G1insH/*0G1insV/*0G1insL/*0G1insA/*0G1insD/*0G1insS/*0G1insL/*0G1insK/*0G1insM/*0G1insH/*0G1insN/*0G1insV/*0G1insF/*0G1insE/*0G1insT/*0G1insF/*0G1insP/*0G1insP/*0G1insQ/*0G1insL/*0G1insL/*0G1insE/*0G1insI/*0G1insI/*0G1insN/*0G1insT/*0G1insN/*0G1insD/*0G1insK/*0G1insK/*0G1insV/*0G1insH/*0G1insQ/*0G1insK/*0G1insF/*0G1insH/*0G1insQ/*0G1insS/*0G1insK/*0G1insM/*0G1insN/*0G1insD/*0G1insW/*0G1insT/*0G1insF/*0G1insM/*0G1insP/*0G1insE/*0G1insA/*0G1insH/*0G1insG/*0G1insY/*0G1insY/*0G1insP/*0G1insS/*0G1insE/*0G1insL/*0G1insV/*0G1insG/*0G1insL/*0G1insQ/*0G1insM/*0G1insE/*0G1insS/*0G1insF/*0G1insE/*0G1insF/*0G1insM/*0G1insQ/*0G1insF/*0G1insS/*0G1insR/*0G1insD/*0G1ins*/G1del/E2del/S3del/L4del/F5del/K6del/G7del/P8del/R9del/D10del/Y11del/N12del/P13del/I14del/S15del/S16del/T17del/I18del/C19del/H20del/L21del/T22del/N23del/E24del/S25del/D26del/G27del/H28del/T29del/T30del/S31del/L32del/Y33del/G34del/I35del/G36del/F37del/G38del/P39del/F40del/I41del/I42del/T43del/N44del/K45del/H46del/L47del/F48del/R49del/R50del/N51del/N52del/G53del/T54del/L55del/L56del/V57del/Q58del/S59del/L60del/H61del/G62del/V63del/F64del/K65del/V66del/K67del/N68del/T69del/T70del/T71del/L72del/Q73del/Q74del/H75del/L76del/I77del/D78del/G79del/R80del/D81del/M82del/I83del/I84del/I85del/R86del/M87del/P88del/K89del/D90del/F91del/P92del/P93del/F94del/P95del/Q96del/K97del/L98del/K99del/F100del/R101del/E102del/P103del/Q104del/R105del/E106del/E107del/R108del/I109del/C110del/L111del/V112del/T113del/T114del/N115del/F116del/Q117del/T118del/K119del/S120del/M121del/S122del/S123del/M124del/V125del/S126del/D127del/T128del/S129del/C130del/T131del/F132del/P133del/S134del/S135del/D136del/G137del/I138del/F139del/W140del/K141del/H142del/W143del/I144del/Q145del/T146del/K147del/D148del/G149del/Q150del/C151del/G152del/S153del/P154del/L155del/V156del/S157del/T158del/R159del/D160del/G161del/F162del/I163del/V164del/G165del/I166del/H167del/S168del/A169del/S170del/N171del/F172del/T173del/N174del/T175del/N176del/N177del/Y178del/F179del/T180del/S181del/V182del/P183del/K184del/N185del/F186del/M187del/E188del/L189del/L190del/T191del/N192del/Q193del/E194del/A195del/Q196del/Q197del/W198del/V199del/S200del/G201del/W202del/R203del/L204del/N205del/A206del/D207del/S208del/V209del/L210del/W211del/G212del/G213del/H214del/K215del/V216del/F217del/M218del/V219del/K220del/P221del/E222del/E223del/P224del/F225del/Q226del/P227del/V228del/K229del/E230del/A231del/T232del/Q233del/L234del/M235del/N236del/*237del	228	TRUE	GTQIFWSDESDFDIFCKITKTDGTIMKVKLTPHEPQRMAKRGKQGFIEKEDCYRQTGQAEILQHPNQTLEMATRLPENKLNLQVADMIGKVKMSECSIHCILYKDFILVPAHVMIKQLPMEITFKHYTVTIDEMPEAYCFPGFDIMLIKRPSKLAPVRCYTTLAQATDGMIVHMVHKKNVSDKTVVTITAPIHQREDWRLAHQIPTISGMCGAPVVDVASGKIVGVHVLADSLKMHNVFETFPPQLLEIINTNDKKVHQKFHQSKMNDWTFMPEAHGYYPSELVGLQMESFEFMQFSRD*	TEV_homolog_lib_2025_11_19	homolog	3.180599135	0.1644459453	3.291177535	0.181144338	0.869073935	0.1402751036	1.117651242	0.1861408374	3.39962762	0.03143544969	3.994063925	0.01902815684	3.38611494	0.04892616174	3.989491025	0.04465002078	3.378214605	0.04825342006	3.98594926	0.04500454035	3.36167436	0.04728265127	3.97730413	0.04601948558	3.316982895	0.04607413277	3.94790926	0.05010215775	3.214742215	0.04627569314	3.857739505	0.06325315354	3.04184936	0.0495983365	3.66277585	0.08257256065	2.857691615	0.05229936679	3.43649116	0.07248990444	2.74524607	0.06010080276	3.302347765	0.04947432555	2.70448256	0.06705617146	3.255453055	0.04630277075	2.693724935	0.06941581245	3.2432507	0.04707908764	-0.01351272561	0.04090941805	-0.004572889621	0.04027198124	-0.02141297689	0.04169351802	-0.008114742643	0.04061097691	-0.03795322808	0.04348864834	-0.01675987902	0.04164787985	-0.0826448401	0.04822211914	-0.0461547615	0.04603655663	-0.1848855568	0.05632351467	-0.1363245317	0.06036577531	-0.357778302	0.06268558294	-0.3312880755	0.08138875332	-0.541936062	0.05997536698	-0.5575727945	0.0729279941	-0.654381587	0.05997496755	-0.6917162	0.05208038894	-0.6951450775	0.06377334781	-0.7386108175	0.04992357609	-0.7059027145	0.06535195497	-0.7508132785	0.05087352371	-0.06825764205	0.01477605216	-0.000277799354	5.28E-05	-0.07243925445	0.01483889836	-0.000287678418	5.77E-05	-0.0819507779	0.01527230256	-0.000313530317	7.17E-05	-0.1127736316	0.01761488055	-0.0004216294245	0.0001360446201	-0.2100002675	0.02560114159	-0.001053401559	0.000537993759	-0.419385574	0.03597889392	-0.007203293376	0.004732216812	-0.626876314	0.03380113156	-0.04917775258	0.02193499937	-0.7309368	0.03765638019	-0.1251156878	0.02321563068	-0.7642161625	0.04202354677	-0.1672977512	0.02288600536	-0.7726092595	0.04343618958	-0.1797009052	0.02549416974	9474	1742	86	53	2	2	228	170.4772102	-115.7466878	-5.3658214	2.5836678	99
var_013961	tr|A0A2D1P871|A0A2D1P871_9POTY_Polyprotein_OS=Cardamom_mosaic_virus_PE=4_SV=1	*0G1insG/*0G1insG/*0G1insV/*0G1insV/*0G1insF/*0G1insW/*0G1insS/*0G1insD/*0G1insY/*0G1insA/*0G1insD/*0G1insD/*0G1insT/*0G1insI/*0G1insF/*0G1insM/*0G1insT/*0G1insI/*0G1insT/*0G1insK/*0G1insR/*0G1insD/*0G1insG/*0G1insT/*0G1insV/*0G1insQ/*0G1insK/*0G1insV/*0G1insR/*0G1insL/*0G1insT/*0G1insP/*0G1insH/*0G1insS/*0G1insS/*0G1insE/*0G1insR/*0G1insT/*0G1insT/*0G1insR/*0G1insH/*0G1insG/*0G1insG/*0G1insQ/*0G1insQ/*0G1insG/*0G1insF/*0G1insK/*0G1insE/*0G1insH/*0G1insE/*0G1insG/*0G1insQ/*0G1insY/*0G1insR/*0G1insQ/*0G1insT/*0G1insG/*0G1insD/*0G1insV/*0G1insE/*0G1insI/*0G1insL/*0G1insK/*0G1insQ/*0G1insP/*0G1insQ/*0G1insQ/*0G1insT/*0G1insL/*0G1insE/*0G1insI/*0G1insD/*0G1insT/*0G1insR/*0G1insL/*0G1insS/*0G1insN/*0G1insN/*0G1insN/*0G1insT/*0G1insN/*0G1insL/*0G1insE/*0G1insI/*0G1insM/*0G1insN/*0G1insM/*0G1insI/*0G1insG/*0G1insH/*0G1insI/*0G1insQ/*0G1insI/*0G1insG/*0G1insE/*0G1insG/*0G1insR/*0G1insL/*0G1insH/*0G1insC/*0G1insL/*0G1insL/*0G1insY/*0G1insK/*0G1insD/*0G1insF/*0G1insI/*0G1insI/*0G1insM/*0G1insP/*0G1insA/*0G1insH/*0G1insV/*0G1insM/*0G1insQ/*0G1insK/*0G1insP/*0G1insL/*0G1insP/*0G1insL/*0G1insT/*0G1insI/*0G1insS/*0G1insF/*0G1insK/*0G1insH/*0G1insY/*0G1insT/*0G1insV/*0G1insK/*0G1insI/*0G1insP/*0G1insE/*0G1insL/*0G1insQ/*0G1insE/*0G1insA/*0G1insY/*0G1insA/*0G1insF/*0G1insE/*0G1insG/*0G1insF/*0G1insD/*0G1insL/*0G1insL/*0G1insC/*0G1insI/*0G1insK/*0G1insR/*0G1insP/*0G1insP/*0G1insQ/*0G1insL/*0G1insA/*0G1insP/*0G1insI/*0G1insK/*0G1insC/*0G1insS/*0G1insA/*0G1insS/*0G1insL/*0G1insA/*0G1insT/*0G1insA/*0G1insQ/*0G1insE/*0G1insG/*0G1insM/*0G1insI/*0G1insV/*0G1insQ/*0G1insM/*0G1insL/*0G1insH/*0G1insK/*0G1insK/*0G1insF/*0G1insL/*0G1insT/*0G1insN/*0G1insK/*0G1insP/*0G1insI/*0G1insI/*0G1insT/*0G1insV/*0G1insT/*0G1insA/*0G1insP/*0G1insI/*0G1insH/*0G1insE/*0G1insT/*0G1insS/*0G1insE/*0G1insL/*0G1insR/*0G1insW/*0G1insA/*0G1insH/*0G1insQ/*0G1insI/*0G1insP/*0G1insT/*0G1insV/*0G1insV/*0G1insG/*0G1insM/*0G1insC/*0G1insG/*0G1insA/*0G1insP/*0G1insV/*0G1insV/*0G1insD/*0G1insT/*0G1insQ/*0G1insT/*0G1insG/*0G1insK/*0G1insI/*0G1insV/*0G1insG/*0G1insI/*0G1insH/*0G1insV/*0G1insM/*0G1insG/*0G1insD/*0G1insS/*0G1insF/*0G1insK/*0G1insK/*0G1insH/*0G1insN/*0G1insV/*0G1insF/*0G1insE/*0G1insT/*0G1insF/*0G1insP/*0G1insS/*0G1insD/*0G1insA/*0G1insL/*0G1insE/*0G1insI/*0G1insL/*0G1insN/*0G1insT/*0G1insN/*0G1insD/*0G1insK/*0G1insK/*0G1insI/*0G1insH/*0G1insQ/*0G1insR/*0G1insY/*0G1insI/*0G1insS/*0G1insQ/*0G1insK/*0G1insI/*0G1insK/*0G1ins*/G1del/E2del/S3del/L4del/F5del/K6del/G7del/P8del/R9del/D10del/Y11del/N12del/P13del/I14del/S15del/S16del/T17del/I18del/C19del/H20del/L21del/T22del/N23del/E24del/S25del/D26del/G27del/H28del/T29del/T30del/S31del/L32del/Y33del/G34del/I35del/G36del/F37del/G38del/P39del/F40del/I41del/I42del/T43del/N44del/K45del/H46del/L47del/F48del/R49del/R50del/N51del/N52del/G53del/T54del/L55del/L56del/V57del/Q58del/S59del/L60del/H61del/G62del/V63del/F64del/K65del/V66del/K67del/N68del/T69del/T70del/T71del/L72del/Q73del/Q74del/H75del/L76del/I77del/D78del/G79del/R80del/D81del/M82del/I83del/I84del/I85del/R86del/M87del/P88del/K89del/D90del/F91del/P92del/P93del/F94del/P95del/Q96del/K97del/L98del/K99del/F100del/R101del/E102del/P103del/Q104del/R105del/E106del/E107del/R108del/I109del/C110del/L111del/V112del/T113del/T114del/N115del/F116del/Q117del/T118del/K119del/S120del/M121del/S122del/S123del/M124del/V125del/S126del/D127del/T128del/S129del/C130del/T131del/F132del/P133del/S134del/S135del/D136del/G137del/I138del/F139del/W140del/K141del/H142del/W143del/I144del/Q145del/T146del/K147del/D148del/G149del/Q150del/C151del/G152del/S153del/P154del/L155del/V156del/S157del/T158del/R159del/D160del/G161del/F162del/I163del/V164del/G165del/I166del/H167del/S168del/A169del/S170del/N171del/F172del/T173del/N174del/T175del/N176del/N177del/Y178del/F179del/T180del/S181del/V182del/P183del/K184del/N185del/F186del/M187del/E188del/L189del/L190del/T191del/N192del/Q193del/E194del/A195del/Q196del/Q197del/W198del/V199del/S200del/G201del/W202del/R203del/L204del/N205del/A206del/D207del/S208del/V209del/L210del/W211del/G212del/G213del/H214del/K215del/V216del/F217del/M218del/V219del/K220del/P221del/E222del/E223del/P224del/F225del/Q226del/P227del/V228del/K229del/E230del/A231del/T232del/Q233del/L234del/M235del/N236del/*237del	218	TRUE	GGVVFWSDYADDTIFMTITKRDGTVQKVRLTPHSSERTTRHGGQQGFKEHEGQYRQTGDVEILKQPQQTLEIDTRLSNNNTNLEIMNMIGHIQIGEGRLHCLLYKDFIIMPAHVMQKPLPLTISFKHYTVKIPELQEAYAFEGFDLLCIKRPPQLAPIKCSASLATAQEGMIVQMLHKKFLTNKPIITVTAPIHETSELRWAHQIPTVVGMCGAPVVDTQTGKIVGIHVMGDSFKKHNVFETFPSDALEILNTNDKKIHQRYISQKIK*	TEV_homolog_lib_2025_11_19	homolog	3.272128845	0.1108894307	3.39593261	0.1446624715	0.8364024165	0.1341594034	0.941401562	0.1822095476	3.39567015	0.02669777669	3.99498673	0.01906586741	3.38261136	0.0458042306	3.986984275	0.04539028747	3.37527327	0.04512272084	3.982218765	0.04611490563	3.36014862	0.04423619446	3.97196889	0.04773009662	3.31984853	0.04329907326	3.94252222	0.0520801085	3.2271839	0.04285951006	3.86611767	0.05969661539	3.06350744	0.04356476258	3.710072225	0.0647148031	2.876019135	0.04356771534	3.51088977	0.05777626637	2.75358922	0.04347433161	3.37518398	0.0469598015	2.707516665	0.04566166828	3.32372553	0.04495749412	2.69519772	0.04667517766	3.309960395	0.04507870356	-0.01305876634	0.04071423476	-0.008002404311	0.04069088288	-0.02039688546	0.04132785902	-0.01276802212	0.04132788149	-0.03552155673	0.04269425054	-0.02301799005	0.04288114724	-0.07582157385	0.04600852496	-0.05246447534	0.04743145912	-0.1684862589	0.05044890861	-0.1288691715	0.05608372316	-0.3321627635	0.05285912109	-0.284914428	0.06328826925	-0.519651008	0.05120227028	-0.4840970235	0.05887021998	-0.6420810405	0.04975784804	-0.61980281	0.04978093121	-0.688153617	0.05135106651	-0.6712612515	0.0482600165	-0.700472468	0.05219307496	-0.685026414	0.04844774059	-0.06964020415	0.01195657087	-0.000285390509	6.04E-05	-0.0735904989	0.01170217661	-0.000299474617	6.91E-05	-0.0823959988	0.01155090809	-0.0003323162505	8.97E-05	-0.1101076182	0.01252803565	-0.000447857026	0.0001598138417	-0.196051799	0.01649832491	-0.0009533835065	0.0004296477512	-0.392804137	0.02142625349	-0.004180911583	0.001837263921	-0.608755956	0.01783030525	-0.02481949905	0.008329992004	-0.724870311	0.01469682142	-0.07391920365	0.01336580708	-0.763238588	0.01768157249	-0.1074361201	0.0149959125	-0.773020596	0.01894148411	-0.1181470445	0.01632743952	460144	82255	4474	3298	44	42	218	156.2420642	-105.7004939	10.387906	4.4059544	100
var_017809	UniRef100_A0A240G1B4_Polyprotein_n=2_Tax=Macluravirus_TaxID=156208_RepID=A0A240G1B4_9POTY	*0G1insG/*0G1insT/*0G1insQ/*0G1insL/*0G1insF/*0G1insW/*0G1insS/*0G1insD/*0G1insE/*0G1insS/*0G1insD/*0G1insF/*0G1insD/*0G1insI/*0G1insF/*0G1insC/*0G1insK/*0G1insI/*0G1insT/*0G1insK/*0G1insT/*0G1insD/*0G1insG/*0G1insT/*0G1insV/*0G1insM/*0G1insK/*0G1insV/*0G1insK/*0G1insL/*0G1insI/*0G1insP/*0G1insH/*0G1insE/*0G1insP/*0G1insT/*0G1insK/*0G1insR/*0G1insA/*0G1insK/*0G1insH/*0G1insG/*0G1insT/*0G1insQ/*0G1insG/*0G1insF/*0G1insS/*0G1insS/*0G1insM/*0G1insE/*0G1insD/*0G1insC/*0G1insY/*0G1insR/*0G1insQ/*0G1insT/*0G1insG/*0G1insQ/*0G1insA/*0G1insE/*0G1insI/*0G1insL/*0G1insH/*0G1insH/*0G1insP/*0G1insT/*0G1insQ/*0G1insA/*0G1insL/*0G1insE/*0G1insM/*0G1insA/*0G1insT/*0G1insR/*0G1insL/*0G1insP/*0G1insD/*0G1insN/*0G1insK/*0G1insM/*0G1insN/*0G1insL/*0G1insQ/*0G1insI/*0G1insA/*0G1insD/*0G1insM/*0G1insV/*0G1insG/*0G1insR/*0G1insV/*0G1insT/*0G1insM/*0G1insS/*0G1insE/*0G1insG/*0G1insT/*0G1insI/*0G1insH/*0G1insC/*0G1insI/*0G1insL/*0G1insY/*0G1insK/*0G1insD/*0G1insF/*0G1insI/*0G1insI/*0G1insM/*0G1insP/*0G1insA/*0G1insH/*0G1insA/*0G1insM/*0G1insI/*0G1insT/*0G1insK/*0G1insL/*0G1insP/*0G1insM/*0G1insE/*0G1insV/*0G1insT/*0G1insF/*0G1insK/*0G1insH/*0G1insY/*0G1insT/*0G1insI/*0G1insK/*0G1insI/*0G1insS/*0G1insT/*0G1insL/*0G1insP/*0G1insE/*0G1insA/*0G1insY/*0G1insC/*0G1insF/*0G1insP/*0G1insG/*0G1insF/*0G1insD/*0G1insV/*0G1insM/*0G1insL/*0G1insI/*0G1insK/*0G1insR/*0G1insP/*0G1insT/*0G1insN/*0G1insL/*0G1insA/*0G1insP/*0G1insT/*0G1insR/*0G1insC/*0G1insH/*0G1insA/*0G1insT/*0G1insL/*0G1insA/*0G1insT/*0G1insA/*0G1insT/*0G1insD/*0G1insG/*0G1insM/*0G1insI/*0G1insV/*0G1insQ/*0G1insM/*0G1insL/*0G1insH/*0G1insK/*0G1insK/*0G1insN/*0G1insV/*0G1insS/*0G1insD/*0G1insK/*0G1insT/*0G1insT/*0G1insL/*0G1insT/*0G1insI/*0G1insT/*0G1insA/*0G1insP/*0G1insI/*0G1insH/*0G1insQ/*0G1insR/*0G1insP/*0G1insD/*0G1insW/*0G1insR/*0G1insW/*0G1insA/*0G1insH/*0G1insQ/*0G1insI/*0G1insP/*0G1insT/*0G1insV/*0G1insS/*0G1insG/*0G1insM/*0G1insC/*0G1insG/*0G1insA/*0G1insP/*0G1insV/*0G1insV/*0G1insD/*0G1insV/*0G1insA/*0G1insS/*0G1insG/*0G1insK/*0G1insI/*0G1insV/*0G1insG/*0G1insI/*0G1insH/*0G1insV/*0G1insM/*0G1insA/*0G1insD/*0G1insS/*0G1insL/*0G1insK/*0G1insM/*0G1insH/*0G1insN/*0G1insV/*0G1insF/*0G1insE/*0G1insT/*0G1insV/*0G1insS/*0G1insP/*0G1insD/*0G1insM/*0G1insM/*0G1insE/*0G1insI/*0G1insL/*0G1insN/*0G1insT/*0G1insN/*0G1insD/*0G1insK/*0G1insK/*0G1insV/*0G1insH/*0G1insA/*0G1insK/*0G1insF/*0G1insH/*0G1insQ/*0G1insA/*0G1insR/*0G1insL/*0G1insM/*0G1insD/*0G1insW/*0G1insV/*0G1insF/*0G1insL/*0G1insP/*0G1insE/*0G1insA/*0G1insH/*0G1insG/*0G1insY/*0G1insE/*0G1insP/*0G1insS/*0G1insK/*0G1insI/*0G1insK/*0G1insG/*0G1insL/*0G1insQ/*0G1insM/*0G1insE/*0G1insV/*0G1insF/*0G1insN/*0G1ins*/G1del/E2del/S3del/L4del/F5del/K6del/G7del/P8del/R9del/D10del/Y11del/N12del/P13del/I14del/S15del/S16del/T17del/I18del/C19del/H20del/L21del/T22del/N23del/E24del/S25del/D26del/G27del/H28del/T29del/T30del/S31del/L32del/Y33del/G34del/I35del/G36del/F37del/G38del/P39del/F40del/I41del/I42del/T43del/N44del/K45del/H46del/L47del/F48del/R49del/R50del/N51del/N52del/G53del/T54del/L55del/L56del/V57del/Q58del/S59del/L60del/H61del/G62del/V63del/F64del/K65del/V66del/K67del/N68del/T69del/T70del/T71del/L72del/Q73del/Q74del/H75del/L76del/I77del/D78del/G79del/R80del/D81del/M82del/I83del/I84del/I85del/R86del/M87del/P88del/K89del/D90del/F91del/P92del/P93del/F94del/P95del/Q96del/K97del/L98del/K99del/F100del/R101del/E102del/P103del/Q104del/R105del/E106del/E107del/R108del/I109del/C110del/L111del/V112del/T113del/T114del/N115del/F116del/Q117del/T118del/K119del/S120del/M121del/S122del/S123del/M124del/V125del/S126del/D127del/T128del/S129del/C130del/T131del/F132del/P133del/S134del/S135del/D136del/G137del/I138del/F139del/W140del/K141del/H142del/W143del/I144del/Q145del/T146del/K147del/D148del/G149del/Q150del/C151del/G152del/S153del/P154del/L155del/V156del/S157del/T158del/R159del/D160del/G161del/F162del/I163del/V164del/G165del/I166del/H167del/S168del/A169del/S170del/N171del/F172del/T173del/N174del/T175del/N176del/N177del/Y178del/F179del/T180del/S181del/V182del/P183del/K184del/N185del/F186del/M187del/E188del/L189del/L190del/T191del/N192del/Q193del/E194del/A195del/Q196del/Q197del/W198del/V199del/S200del/G201del/W202del/R203del/L204del/N205del/A206del/D207del/S208del/V209del/L210del/W211del/G212del/G213del/H214del/K215del/V216del/F217del/M218del/V219del/K220del/P221del/E222del/E223del/P224del/F225del/Q226del/P227del/V228del/K229del/E230del/A231del/T232del/Q233del/L234del/M235del/N236del/*237del	222	TRUE	GTQLFWSDESDFDIFCKITKTDGTVMKVKLIPHEPTKRAKHGTQGFSSMEDCYRQTGQAEILHHPTQALEMATRLPDNKMNLQIADMVGRVTMSEGTIHCILYKDFIIMPAHAMITKLPMEVTFKHYTIKISTLPEAYCFPGFDVMLIKRPTNLAPTRCHATLATATDGMIVQMLHKKNVSDKTTLTITAPIHQRPDWRWAHQIPTVSGMCGAPVVDVASGKIVGIHVMADSLKMHNVFETVSPDMMEILNTNDKKVHAKFHQARLMDWVFLPEAHGYEPSKIKGLQMEVFN*	TEV_homolog_lib_2025_11_19	homolog	3.59308303	0.1355061253	5.326200065	1.486740665	0.962056183	0.1596976455	0.9897804085	0.1966594096	3.379787575	0.0329223148	3.999417765	0.02020902507	3.374840445	0.05036478856	3.998112915	0.04494589171	3.37171044	0.04977757985	3.997332515	0.04507208449	3.364806835	0.04884998589	3.99562653	0.04544242181	3.34421098	0.04762884083	3.99053287	0.04718458685	3.287173955	0.04851009038	3.976008825	0.0558439454	3.15534118	0.05307828383	3.939510425	0.08834138538	2.95230809	0.05958538325	3.87486559	0.1540193223	2.78677376	0.07339690745	3.814396	0.2153694146	2.717115105	0.08279633515	3.786813095	0.2427439577	2.6977686	0.08578739418	3.77892295	0.2504906037	-0.004947079645	0.04032241562	-0.001304846	0.04010411668	-0.008077050621	0.04065679284	-0.002085260509	0.04022236199	-0.01498053356	0.04156087345	-0.003791268947	0.04059308306	-0.03557663478	0.04477716899	-0.008884888668	0.04243834333	-0.09261353415	0.05319031258	-0.02340896387	0.05176231552	-0.2244463606	0.06404532065	-0.05990735381	0.08575388026	-0.4274794165	0.07019807795	-0.1245522578	0.1525826181	-0.5930137725	0.07955035256	-0.1850218397	0.2143893257	-0.662672309	0.08680783625	-0.2126046875	0.2418936	-0.6820189135	0.0892280154	-0.2204947794	0.249671481	-0.0746811263	0.01699984043	-0.0002563850135	4.98E-05	-0.0763796507	0.0167980148	-0.000258416504	5.10E-05	-0.08030494005	0.01659489963	-0.000263031821	5.45E-05	-0.0932692633	0.01728169155	-0.000278218912	7.09E-05	-0.1379174245	0.02434687035	-0.000334587606	0.000155232296	-0.279499391	0.04202516444	-0.0006079722805	0.0006294824644	-0.5248662375	0.04998184193	-0.00227047144	0.003550104011	-0.693083929	0.05580669479	-0.008163754356	0.01380444835	-0.752462287	0.05931504835	-0.01415423809	0.02436467137	-0.767821872	0.06034217351	-0.01644291578	0.02842915828	3390	604	36	27	1	1	222	117.8417008	155.3332516	16.352982	10.806407	99.317
var_021249	UniRef100_A0A7T0BS06_Genome_polyprotein_n=1_Tax=Passionfruit_Vietnam_virus_TaxID=2490442_RepID=A0A7T0BS06_9POTV	*0G1insS/*0G1insR/*0G1insS/*0G1insV/*0G1insY/*0G1insK/*0G1insG/*0G1insL/*0G1insR/*0G1insD/*0G1insY/*0G1insS/*0G1insS/*0G1insI/*0G1insS/*0G1insT/*0G1insL/*0G1insV/*0G1insC/*0G1insQ/*0G1insL/*0G1insV/*0G1insN/*0G1insA/*0G1insS/*0G1insD/*0G1insG/*0G1insH/*0G1insS/*0G1insE/*0G1insT/*0G1insI/*0G1insF/*0G1insG/*0G1insV/*0G1insG/*0G1insY/*0G1insG/*0G1insS/*0G1insY/*0G1insV/*0G1insI/*0G1insT/*0G1insN/*0G1insG/*0G1insH/*0G1insL/*0G1insF/*0G1insK/*0G1insR/*0G1insN/*0G1insN/*0G1insG/*0G1insT/*0G1insL/*0G1insT/*0G1insI/*0G1insK/*0G1insT/*0G1insW/*0G1insH/*0G1insG/*0G1insD/*0G1insF/*0G1insV/*0G1insI/*0G1insN/*0G1insN/*0G1insS/*0G1insT/*0G1insQ/*0G1insI/*0G1insK/*0G1insI/*0G1insH/*0G1insF/*0G1insI/*0G1insE/*0G1insG/*0G1insK/*0G1insD/*0G1insA/*0G1insI/*0G1insI/*0G1insI/*0G1insR/*0G1insM/*0G1insP/*0G1insK/*0G1insD/*0G1insF/*0G1insP/*0G1insP/*0G1insF/*0G1insA/*0G1insK/*0G1insR/*0G1insS/*0G1insF/*0G1insF/*0G1insR/*0G1insA/*0G1insP/*0G1insK/*0G1insR/*0G1insE/*0G1insE/*0G1insR/*0G1insA/*0G1insS/*0G1insL/*0G1insV/*0G1insG/*0G1insT/*0G1insN/*0G1insF/*0G1insQ/*0G1insD/*0G1insK/*0G1insS/*0G1insL/*0G1insR/*0G1insS/*0G1insT/*0G1insV/*0G1insS/*0G1insE/*0G1insS/*0G1insS/*0G1insI/*0G1insI/*0G1insV/*0G1insP/*0G1insE/*0G1insG/*0G1insT/*0G1insS/*0G1insS/*0G1insF/*0G1insW/*0G1insT/*0G1insH/*0G1insW/*0G1insI/*0G1insT/*0G1insT/*0G1insQ/*0G1insN/*0G1insG/*0G1insY/*0G1insC/*0G1insG/*0G1insL/*0G1insP/*0G1insL/*0G1insV/*0G1insS/*0G1insT/*0G1insT/*0G1insD/*0G1insG/*0G1insF/*0G1insI/*0G1insV/*0G1insD/*0G1insI/*0G1insH/*0G1insG/*0G1insL/*0G1insT/*0G1insS/*0G1insN/*0G1insD/*0G1insS/*0G1insD/*0G1insK/*0G1insN/*0G1insF/*0G1insF/*0G1insV/*0G1insP/*0G1insF/*0G1insT/*0G1insD/*0G1insN/*0G1insF/*0G1insE/*0G1insK/*0G1insD/*0G1insY/*0G1insL/*0G1insL/*0G1insR/*0G1insA/*0G1insD/*0G1insE/*0G1insL/*0G1insT/*0G1insW/*0G1insN/*0G1insK/*0G1insH/*0G1insW/*0G1insL/*0G1insW/*0G1insQ/*0G1insP/*0G1insD/*0G1insR/*0G1insI/*0G1insA/*0G1insW/*0G1insG/*0G1insT/*0G1insL/*0G1insN/*0G1insL/*0G1insV/*0G1insD/*0G1insE/*0G1insQ/*0G1insP/*0G1insR/*0G1insD/*0G1insE/*0G1insF/*0G1insK/*0G1insI/*0G1insS/*0G1insK/*0G1insL/*0G1insI/*0G1insT/*0G1insD/*0G1insL/*0G1insF/*0G1insD/*0G1ins*/G1del/E2del/S3del/L4del/F5del/K6del/G7del/P8del/R9del/D10del/Y11del/N12del/P13del/I14del/S15del/S16del/T17del/I18del/C19del/H20del/L21del/T22del/N23del/E24del/S25del/D26del/G27del/H28del/T29del/T30del/S31del/L32del/Y33del/G34del/I35del/G36del/F37del/G38del/P39del/F40del/I41del/I42del/T43del/N44del/K45del/H46del/L47del/F48del/R49del/R50del/N51del/N52del/G53del/T54del/L55del/L56del/V57del/Q58del/S59del/L60del/H61del/G62del/V63del/F64del/K65del/V66del/K67del/N68del/T69del/T70del/T71del/L72del/Q73del/Q74del/H75del/L76del/I77del/D78del/G79del/R80del/D81del/M82del/I83del/I84del/I85del/R86del/M87del/P88del/K89del/D90del/F91del/P92del/P93del/F94del/P95del/Q96del/K97del/L98del/K99del/F100del/R101del/E102del/P103del/Q104del/R105del/E106del/E107del/R108del/I109del/C110del/L111del/V112del/T113del/T114del/N115del/F116del/Q117del/T118del/K119del/S120del/M121del/S122del/S123del/M124del/V125del/S126del/D127del/T128del/S129del/C130del/T131del/F132del/P133del/S134del/S135del/D136del/G137del/I138del/F139del/W140del/K141del/H142del/W143del/I144del/Q145del/T146del/K147del/D148del/G149del/Q150del/C151del/G152del/S153del/P154del/L155del/V156del/S157del/T158del/R159del/D160del/G161del/F162del/I163del/V164del/G165del/I166del/H167del/S168del/A169del/S170del/N171del/F172del/T173del/N174del/T175del/N176del/N177del/Y178del/F179del/T180del/S181del/V182del/P183del/K184del/N185del/F186del/M187del/E188del/L189del/L190del/T191del/N192del/Q193del/E194del/A195del/Q196del/Q197del/W198del/V199del/S200del/G201del/W202del/R203del/L204del/N205del/A206del/D207del/S208del/V209del/L210del/W211del/G212del/G213del/H214del/K215del/V216del/F217del/M218del/V219del/K220del/P221del/E222del/E223del/P224del/F225del/Q226del/P227del/V228del/K229del/E230del/A231del/T232del/Q233del/L234del/M235del/N236del/*237del	128	TRUE	SRSVYKGLRDYSSISTLVCQLVNASDGHSETIFGVGYGSYVITNGHLFKRNNGTLTIKTWHGDFVINNSTQIKIHFIEGKDAIIIRMPKDFPPFAKRSFFRAPKREERASLVGTNFQDKSLRSTVSESSIIVPEGTSSFWTHWITTQNGYCGLPLVSTTDGFIVDIHGLTSNDSDKNFFVPFTDNFEKDYLLRADELTWNKHWLWQPDRIAWGTLNLVDEQPRDEFKISKLITDLFD*	TEV_homolog_lib_2025_11_19	homolog	3.461353165	0.1042421483	3.548618395	0.1054228647	0.8431422645	0.1086117221	1.055803833	0.1477918011	3.412570015	0.02756805312	3.993901065	0.01899330659	3.40337391	0.04700341905	3.990603915	0.04446388322	3.39799194	0.04642322045	3.988142515	0.0446375952	3.38671229	0.04557271498	3.982308965	0.04514182325	3.355793475	0.04456601991	3.96317581	0.04725173567	3.28052613	0.04471006672	3.90424795	0.05410331059	3.13183845	0.0452345019	3.755877405	0.06318582767	2.93124691	0.04588304781	3.51963243	0.05768972764	2.778369795	0.051537492	3.328624495	0.04657508368	2.71543062	0.05619609404	3.24935591	0.04498401343	2.69804631	0.05776048282	3.227473425	0.0453274902	-0.009195989264	0.0403502774	-0.003296982401	0.04010582288	-0.0145779985	0.0407013711	-0.005758263691	0.04025494475	-0.02585766647	0.04159477281	-0.01159204766	0.04074360319	-0.0567764238	0.04437571023	-0.03072504059	0.0429846477	-0.1320437437	0.05002656325	-0.08965294955	0.05059047297	-0.280731533	0.05443422684	-0.2380233815	0.06123894199	-0.4813230735	0.05389699155	-0.4742684605	0.05785874562	-0.634200205	0.05557826263	-0.665276388	0.04910664363	-0.697139253	0.05828866	-0.744545007	0.04857154628	-0.714523618	0.05932271625	-0.7664275265	0.04915404801	-0.0593070502	0.01154297299	-0.0002746964855	5.11E-05	-0.0618132608	0.01141363245	-0.000281350851	5.36E-05	-0.0674168902	0.01136490797	-0.00029789547	6.07E-05	-0.08517442795	0.01232583918	-0.000360087679	9.11E-05	-0.1432551438	0.01808913302	-0.000647836821	0.0002434824007	-0.307813871	0.02604230753	-0.002728249003	0.001308505073	-0.5494213975	0.02489749713	-0.02307348249	0.008734388289	-0.7025110875	0.02910165039	-0.1040731523	0.01736720354	-0.756146252	0.03211275221	-0.1732067783	0.02051640812	-0.7700525715	0.03300607556	-0.196041176	0.02263561964	17604	3172	136	94	1	1	128	26.10172051	-87.29604531	0.16821037	10.618612	99.58
var_017771	tr|A0A0B4VM21|A0A0B4VM21_9POTY_Polyprotein_OS=Chinese_yam_necrotic_mosaic_virus_OX=128818_PE=4_SV=1	*0G1insG/*0G1insT/*0G1insQ/*0G1insI/*0G1insF/*0G1insW/*0G1insS/*0G1insD/*0G1insE/*0G1insS/*0G1insD/*0G1insF/*0G1insD/*0G1insI/*0G1insF/*0G1insC/*0G1insK/*0G1insI/*0G1insT/*0G1insK/*0G1insT/*0G1insD/*0G1insG/*0G1insT/*0G1insI/*0G1insM/*0G1insK/*0G1insV/*0G1insK/*0G1insL/*0G1insT/*0G1insP/*0G1insH/*0G1insE/*0G1insP/*0G1insQ/*0G1insR/*0G1insM/*0G1insA/*0G1insK/*0G1insR/*0G1insG/*0G1insK/*0G1insQ/*0G1insG/*0G1insF/*0G1insI/*0G1insE/*0G1insK/*0G1insE/*0G1insD/*0G1insC/*0G1insY/*0G1insR/*0G1insQ/*0G1insT/*0G1insG/*0G1insQ/*0G1insA/*0G1insE/*0G1insI/*0G1insL/*0G1insQ/*0G1insH/*0G1insP/*0G1insN/*0G1insQ/*0G1insT/*0G1insL/*0G1insE/*0G1insM/*0G1insA/*0G1insT/*0G1insR/*0G1insL/*0G1insP/*0G1insE/*0G1insN/*0G1insK/*0G1insL/*0G1insN/*0G1insL/*0G1insQ/*0G1insV/*0G1insA/*0G1insD/*0G1insM/*0G1insI/*0G1insG/*0G1insK/*0G1insV/*0G1insK/*0G1insM/*0G1insS/*0G1insE/*0G1insG/*0G1insS/*0G1insI/*0G1insH/*0G1insC/*0G1insI/*0G1insL/*0G1insY/*0G1insK/*0G1insD/*0G1insF/*0G1insI/*0G1insL/*0G1insV/*0G1insP/*0G1insA/*0G1insH/*0G1insV/*0G1insM/*0G1insI/*0G1insK/*0G1insQ/*0G1insL/*0G1insP/*0G1insM/*0G1insE/*0G1insI/*0G1insT/*0G1insF/*0G1insK/*0G1insH/*0G1insY/*0G1insT/*0G1insV/*0G1insT/*0G1insI/*0G1insD/*0G1insE/*0G1insM/*0G1insP/*0G1insE/*0G1insA/*0G1insY/*0G1insC/*0G1insF/*0G1insP/*0G1insG/*0G1insF/*0G1insD/*0G1insI/*0G1insM/*0G1insL/*0G1insI/*0G1insK/*0G1insR/*0G1insP/*0G1insS/*0G1insK/*0G1insL/*0G1insA/*0G1insP/*0G1insV/*0G1insR/*0G1insC/*0G1insY/*0G1insT/*0G1insT/*0G1insL/*0G1insA/*0G1insQ/*0G1insA/*0G1insT/*0G1insD/*0G1insG/*0G1insI/*0G1insI/*0G1insV/*0G1insQ/*0G1insM/*0G1insV/*0G1insH/*0G1insK/*0G1insK/*0G1insN/*0G1insV/*0G1insS/*0G1insD/*0G1insK/*0G1insT/*0G1insV/*0G1insV/*0G1insT/*0G1insI/*0G1insT/*0G1insA/*0G1insP/*0G1insI/*0G1insH/*0G1insQ/*0G1insR/*0G1insE/*0G1insD/*0G1insW/*0G1insR/*0G1insW/*0G1insA/*0G1insH/*0G1insQ/*0G1insI/*0G1insP/*0G1insT/*0G1insI/*0G1insS/*0G1insG/*0G1insM/*0G1insC/*0G1insG/*0G1insA/*0G1insP/*0G1insV/*0G1insV/*0G1insD/*0G1insV/*0G1insA/*0G1insS/*0G1insG/*0G1insK/*0G1insI/*0G1insV/*0G1insG/*0G1insV/*0G1insH/*0G1insV/*0G1insL/*0G1insA/*0G1insD/*0G1insS/*0G1insL/*0G1insK/*0G1insM/*0G1insH/*0G1insN/*0G1insV/*0G1insF/*0G1insE/*0G1insT/*0G1insF/*0G1insP/*0G1insP/*0G1insQ/*0G1insL/*0G1insL/*0G1insE/*0G1insI/*0G1insI/*0G1insN/*0G1insT/*0G1insN/*0G1insD/*0G1insK/*0G1insK/*0G1insV/*0G1insH/*0G1insQ/*0G1insK/*0G1insF/*0G1insH/*0G1insQ/*0G1insS/*0G1insK/*0G1insM/*0G1insN/*0G1insD/*0G1insW/*0G1insT/*0G1insF/*0G1insM/*0G1insP/*0G1insE/*0G1insA/*0G1insH/*0G1insG/*0G1insY/*0G1insY/*0G1insP/*0G1insS/*0G1insE/*0G1insL/*0G1insV/*0G1insG/*0G1insL/*0G1insQ/*0G1insM/*0G1insE/*0G1insS/*0G1insF/*0G1insE/*0G1insF/*0G1insM/*0G1insQ/*0G1insF/*0G1insS/*0G1insR/*0G1insD/*0G1ins*/G1del/E2del/S3del/L4del/F5del/K6del/G7del/P8del/R9del/D10del/Y11del/N12del/P13del/I14del/S15del/S16del/T17del/I18del/C19del/H20del/L21del/T22del/N23del/E24del/S25del/D26del/G27del/H28del/T29del/T30del/S31del/L32del/Y33del/G34del/I35del/G36del/F37del/G38del/P39del/F40del/I41del/I42del/T43del/N44del/K45del/H46del/L47del/F48del/R49del/R50del/N51del/N52del/G53del/T54del/L55del/L56del/V57del/Q58del/S59del/L60del/H61del/G62del/V63del/F64del/K65del/V66del/K67del/N68del/T69del/T70del/T71del/L72del/Q73del/Q74del/H75del/L76del/I77del/D78del/G79del/R80del/D81del/M82del/I83del/I84del/I85del/R86del/M87del/P88del/K89del/D90del/F91del/P92del/P93del/F94del/P95del/Q96del/K97del/L98del/K99del/F100del/R101del/E102del/P103del/Q104del/R105del/E106del/E107del/R108del/I109del/C110del/L111del/V112del/T113del/T114del/N115del/F116del/Q117del/T118del/K119del/S120del/M121del/S122del/S123del/M124del/V125del/S126del/D127del/T128del/S129del/C130del/T131del/F132del/P133del/S134del/S135del/D136del/G137del/I138del/F139del/W140del/K141del/H142del/W143del/I144del/Q145del/T146del/K147del/D148del/G149del/Q150del/C151del/G152del/S153del/P154del/L155del/V156del/S157del/T158del/R159del/D160del/G161del/F162del/I163del/V164del/G165del/I166del/H167del/S168del/A169del/S170del/N171del/F172del/T173del/N174del/T175del/N176del/N177del/Y178del/F179del/T180del/S181del/V182del/P183del/K184del/N185del/F186del/M187del/E188del/L189del/L190del/T191del/N192del/Q193del/E194del/A195del/Q196del/Q197del/W198del/V199del/S200del/G201del/W202del/R203del/L204del/N205del/A206del/D207del/S208del/V209del/L210del/W211del/G212del/G213del/H214del/K215del/V216del/F217del/M218del/V219del/K220del/P221del/E222del/E223del/P224del/F225del/Q226del/P227del/V228del/K229del/E230del/A231del/T232del/Q233del/L234del/M235del/N236del/*237del	229	TRUE	GTQIFWSDESDFDIFCKITKTDGTIMKVKLTPHEPQRMAKRGKQGFIEKEDCYRQTGQAEILQHPNQTLEMATRLPENKLNLQVADMIGKVKMSEGSIHCILYKDFILVPAHVMIKQLPMEITFKHYTVTIDEMPEAYCFPGFDIMLIKRPSKLAPVRCYTTLAQATDGIIVQMVHKKNVSDKTVVTITAPIHQREDWRWAHQIPTISGMCGAPVVDVASGKIVGVHVLADSLKMHNVFETFPPQLLEIINTNDKKVHQKFHQSKMNDWTFMPEAHGYYPSELVGLQMESFEFMQFSRD*	TEV_homolog_lib_2025_11_19	homolog	3.615779615	0.1243128069	4.9149834	1.475207245	0.93255604	0.1543275247	1.013020138	0.1920279264	3.346631085	0.02882149631	3.999046945	0.019285197	3.34147413	0.04821828568	3.997423125	0.04457995379	3.338266725	0.0477914531	3.99641249	0.04472676731	3.33127326	0.0471455626	3.99413156	0.04514021211	3.31076875	0.0464136669	3.987008455	0.04707075553	3.255232915	0.04733447731	3.96560607	0.05700169854	3.12950733	0.05062929358	3.90963242	0.09548355606	2.93834739	0.05547407401	3.81012945	0.173242597	2.783149865	0.06646280312	3.719580545	0.2447976567	2.71788518	0.07426525869	3.679342425	0.2762998445	2.699760225	0.07679236126	3.66795982	0.2851631029	-0.005157004591	0.04025622382	-0.001624114404	0.0401535451	-0.008364344708	0.04052747118	-0.002634691526	0.04028424228	-0.01535789224	0.04126259839	-0.004915428323	0.04067977885	-0.03586236033	0.0438632755	-0.01203851715	0.04266207117	-0.09139824575	0.05056487685	-0.03344101475	0.05315631149	-0.2171238268	0.05916900467	-0.08941457988	0.09291315346	-0.408283746	0.06433280137	-0.1889177186	0.171452086	-0.563481258	0.07210750895	-0.279466525	0.243211218	-0.62874587	0.0782427241	-0.3197046981	0.2747529223	-0.64687096	0.08031518732	-0.3310870795	0.2836245744	-0.0952384378	0.01836056874	-0.000257710884	4.86E-05	-0.09738395385	0.01812523804	-0.00026034292	5.01E-05	-0.1022425058	0.01788986088	-0.0002664820625	5.44E-05	-0.1177241559	0.01859488561	-0.0002874770275	7.28E-05	-0.1676619942	0.02501724259	-0.0003697183505	0.0001622229046	-0.3108713465	0.03811740642	-0.0008068199925	0.0006789791427	-0.540882564	0.04290952881	-0.003902450305	0.00440956482	-0.6970251755	0.04764450059	-0.01623458955	0.01905308865	-0.7526702535	0.05089503043	-0.02915853395	0.03437319938	-0.7671291875	0.05188364221	-0.03408406779	0.04021299071	7468	1334	87	64	1	1	229	170.6286193	-114.3769084	-5.3929935	2.5743186	99.667
var_017770	tr|A0A0B4VM21|A0A0B4VM21_9POTY_Polyprotein_OS=Chinese_yam_necrotic_mosaic_virus_OX=128818_PE=4_SV=1	*0G1insG/*0G1insT/*0G1insQ/*0G1insI/*0G1insF/*0G1insW/*0G1insS/*0G1insD/*0G1insE/*0G1insS/*0G1insD/*0G1insF/*0G1insD/*0G1insI/*0G1insF/*0G1insC/*0G1insK/*0G1insI/*0G1insT/*0G1insK/*0G1insT/*0G1insD/*0G1insG/*0G1insT/*0G1insI/*0G1insM/*0G1insK/*0G1insV/*0G1insK/*0G1insL/*0G1insT/*0G1insP/*0G1insH/*0G1insE/*0G1insP/*0G1insQ/*0G1insR/*0G1insM/*0G1insA/*0G1insK/*0G1insR/*0G1insG/*0G1insK/*0G1insQ/*0G1insG/*0G1insF/*0G1insI/*0G1insE/*0G1insK/*0G1insE/*0G1insD/*0G1insC/*0G1insY/*0G1insR/*0G1insQ/*0G1insT/*0G1insG/*0G1insQ/*0G1insA/*0G1insE/*0G1insI/*0G1insL/*0G1insQ/*0G1insH/*0G1insP/*0G1insN/*0G1insQ/*0G1insT/*0G1insL/*0G1insE/*0G1insM/*0G1insA/*0G1insT/*0G1insR/*0G1insL/*0G1insP/*0G1insE/*0G1insN/*0G1insK/*0G1insL/*0G1insN/*0G1insL/*0G1insQ/*0G1insV/*0G1insA/*0G1insD/*0G1insM/*0G1insI/*0G1insG/*0G1insK/*0G1insV/*0G1insK/*0G1insM/*0G1insS/*0G1insE/*0G1insG/*0G1insS/*0G1insI/*0G1insH/*0G1insC/*0G1insI/*0G1insL/*0G1insY/*0G1insK/*0G1insD/*0G1insF/*0G1insI/*0G1insL/*0G1insV/*0G1insP/*0G1insA/*0G1insH/*0G1insV/*0G1insM/*0G1insI/*0G1insK/*0G1insQ/*0G1insL/*0G1insP/*0G1insM/*0G1insE/*0G1insI/*0G1insT/*0G1insF/*0G1insK/*0G1insH/*0G1insY/*0G1insT/*0G1insV/*0G1insT/*0G1insI/*0G1insD/*0G1insE/*0G1insM/*0G1insP/*0G1insE/*0G1insA/*0G1insY/*0G1insC/*0G1insF/*0G1insP/*0G1insG/*0G1insF/*0G1insD/*0G1insI/*0G1insM/*0G1insL/*0G1insI/*0G1insK/*0G1insR/*0G1insP/*0G1insS/*0G1insK/*0G1insL/*0G1insA/*0G1insP/*0G1insV/*0G1insR/*0G1insC/*0G1insY/*0G1insT/*0G1insT/*0G1insL/*0G1insA/*0G1insQ/*0G1insA/*0G1insI/*0G1insD/*0G1insG/*0G1insM/*0G1insI/*0G1insV/*0G1insQ/*0G1insM/*0G1insV/*0G1insH/*0G1insK/*0G1insK/*0G1insN/*0G1insV/*0G1insS/*0G1insD/*0G1insK/*0G1insT/*0G1insV/*0G1insV/*0G1insT/*0G1insI/*0G1insT/*0G1insA/*0G1insP/*0G1insI/*0G1insH/*0G1insQ/*0G1insR/*0G1insE/*0G1insD/*0G1insW/*0G1insR/*0G1insW/*0G1insA/*0G1insH/*0G1insQ/*0G1insI/*0G1insP/*0G1insT/*0G1insI/*0G1insS/*0G1insG/*0G1insM/*0G1insC/*0G1insG/*0G1insA/*0G1insP/*0G1insV/*0G1insV/*0G1insD/*0G1insV/*0G1insA/*0G1insS/*0G1insG/*0G1insK/*0G1insI/*0G1insV/*0G1insG/*0G1insV/*0G1insH/*0G1insV/*0G1insL/*0G1insA/*0G1insD/*0G1insS/*0G1insL/*0G1insK/*0G1insM/*0G1insH/*0G1insN/*0G1insV/*0G1insF/*0G1insE/*0G1insT/*0G1insF/*0G1insP/*0G1insP/*0G1insQ/*0G1insL/*0G1insL/*0G1insE/*0G1insI/*0G1insI/*0G1insN/*0G1insT/*0G1insN/*0G1insD/*0G1insK/*0G1insK/*0G1insV/*0G1insH/*0G1insQ/*0G1insK/*0G1insF/*0G1insH/*0G1insQ/*0G1insS/*0G1insK/*0G1insM/*0G1insN/*0G1insD/*0G1insW/*0G1insT/*0G1insF/*0G1insM/*0G1insP/*0G1insE/*0G1insA/*0G1insH/*0G1insG/*0G1insY/*0G1insY/*0G1insP/*0G1insS/*0G1insE/*0G1insL/*0G1insV/*0G1insG/*0G1insL/*0G1insQ/*0G1insM/*0G1insE/*0G1insS/*0G1insF/*0G1insE/*0G1insF/*0G1insM/*0G1insQ/*0G1insF/*0G1insS/*0G1insR/*0G1insD/*0G1ins*/G1del/E2del/S3del/L4del/F5del/K6del/G7del/P8del/R9del/D10del/Y11del/N12del/P13del/I14del/S15del/S16del/T17del/I18del/C19del/H20del/L21del/T22del/N23del/E24del/S25del/D26del/G27del/H28del/T29del/T30del/S31del/L32del/Y33del/G34del/I35del/G36del/F37del/G38del/P39del/F40del/I41del/I42del/T43del/N44del/K45del/H46del/L47del/F48del/R49del/R50del/N51del/N52del/G53del/T54del/L55del/L56del/V57del/Q58del/S59del/L60del/H61del/G62del/V63del/F64del/K65del/V66del/K67del/N68del/T69del/T70del/T71del/L72del/Q73del/Q74del/H75del/L76del/I77del/D78del/G79del/R80del/D81del/M82del/I83del/I84del/I85del/R86del/M87del/P88del/K89del/D90del/F91del/P92del/P93del/F94del/P95del/Q96del/K97del/L98del/K99del/F100del/R101del/E102del/P103del/Q104del/R105del/E106del/E107del/R108del/I109del/C110del/L111del/V112del/T113del/T114del/N115del/F116del/Q117del/T118del/K119del/S120del/M121del/S122del/S123del/M124del/V125del/S126del/D127del/T128del/S129del/C130del/T131del/F132del/P133del/S134del/S135del/D136del/G137del/I138del/F139del/W140del/K141del/H142del/W143del/I144del/Q145del/T146del/K147del/D148del/G149del/Q150del/C151del/G152del/S153del/P154del/L155del/V156del/S157del/T158del/R159del/D160del/G161del/F162del/I163del/V164del/G165del/I166del/H167del/S168del/A169del/S170del/N171del/F172del/T173del/N174del/T175del/N176del/N177del/Y178del/F179del/T180del/S181del/V182del/P183del/K184del/N185del/F186del/M187del/E188del/L189del/L190del/T191del/N192del/Q193del/E194del/A195del/Q196del/Q197del/W198del/V199del/S200del/G201del/W202del/R203del/L204del/N205del/A206del/D207del/S208del/V209del/L210del/W211del/G212del/G213del/H214del/K215del/V216del/F217del/M218del/V219del/K220del/P221del/E222del/E223del/P224del/F225del/Q226del/P227del/V228del/K229del/E230del/A231del/T232del/Q233del/L234del/M235del/N236del/*237del	229	TRUE	GTQIFWSDESDFDIFCKITKTDGTIMKVKLTPHEPQRMAKRGKQGFIEKEDCYRQTGQAEILQHPNQTLEMATRLPENKLNLQVADMIGKVKMSEGSIHCILYKDFILVPAHVMIKQLPMEITFKHYTVTIDEMPEAYCFPGFDIMLIKRPSKLAPVRCYTTLAQAIDGMIVQMVHKKNVSDKTVVTITAPIHQREDWRWAHQIPTISGMCGAPVVDVASGKIVGVHVLADSLKMHNVFETFPPQLLEIINTNDKKVHQKFHQSKMNDWTFMPEAHGYYPSELVGLQMESFEFMQFSRD*	TEV_homolog_lib_2025_11_19	homolog	3.58261011	0.1639835181	5.04032963	1.517315233	0.9936057845	0.1674341209	1.005068937	0.1909726385	3.385705885	0.03722840711	3.99897918	0.01921824898	3.38132112	0.05369648778	3.99735767	0.04450317276	3.37842253	0.05326146384	3.99631547	0.04464675837	3.371898085	0.05253628137	3.99396223	0.04510527626	3.35189285	0.05151759282	3.986645155	0.04750061719	3.294859385	0.05272710201	3.965015825	0.06025027517	3.16084351	0.05993853407	3.91064598	0.1058896893	2.955101285	0.07063895859	3.819283575	0.1886803954	2.789410795	0.08716221217	3.739428305	0.2599469392	2.72032425	0.0979502469	3.70449981	0.2905271303	2.70120596	0.1013786758	3.694661385	0.2990684374	-0.004384934823	0.04024440031	-0.001621537545	0.04011366965	-0.007283489311	0.04052135008	-0.002663736609	0.04025114837	-0.01380789892	0.04131884309	-0.005016852491	0.04071168041	-0.03381317104	0.04446403786	-0.01233402485	0.04321976354	-0.09084658975	0.05412598567	-0.0339633345	0.05667100534	-0.224862472	0.07027777602	-0.08833322579	0.1035723997	-0.4306047205	0.08374371594	-0.1796955762	0.1871071197	-0.5962953555	0.09772228765	-0.2595507918	0.2586204968	-0.665381732	0.1068124322	-0.2944793703	0.2892641395	-0.6845000835	0.1097507276	-0.3043178464	0.2978201457	-0.0716542672	0.01960217805	-0.0002577714305	4.78E-05	-0.0731802473	0.01957752831	-0.0002604727905	4.92E-05	-0.0767618864	0.01968708215	-0.000266837029	5.36E-05	-0.0888699973	0.02098947739	-0.0002890057605	7.53E-05	-0.1319924823	0.02945889103	-0.0003798824695	0.0001955152806	-0.2733919947	0.05300365833	-0.000911004738	0.001042900482	-0.520860678	0.06601381695	-0.004835982921	0.007074947973	-0.689206035	0.07109316422	-0.01923795767	0.02708300922	-0.748097082	0.07436487434	-0.03294806195	0.04583960812	-0.7632727195	0.07538597584	-0.03791476708	0.05260068674	2660	480	21	12	1	1	229	163.3733452	-124.8061942	-5.3930593	2.5742686	99.667
var_017786	tr|A0A0B4VM21|A0A0B4VM21_9POTY_Polyprotein_OS=Chinese_yam_necrotic_mosaic_virus_OX=128818_PE=4_SV=1	*0G1insG/*0G1insT/*0G1insQ/*0G1insI/*0G1insF/*0G1insW/*0G1insS/*0G1insD/*0G1insE/*0G1insS/*0G1insD/*0G1insF/*0G1insD/*0G1insI/*0G1insF/*0G1insC/*0G1insK/*0G1insI/*0G1insT/*0G1insK/*0G1insT/*0G1insD/*0G1insG/*0G1insT/*0G1insI/*0G1insM/*0G1insK/*0G1insV/*0G1insK/*0G1insL/*0G1insT/*0G1insP/*0G1insH/*0G1insE/*0G1insP/*0G1insQ/*0G1insR/*0G1insM/*0G1insA/*0G1insK/*0G1insR/*0G1insG/*0G1insK/*0G1insQ/*0G1insG/*0G1insF/*0G1insI/*0G1insE/*0G1insK/*0G1insE/*0G1insD/*0G1insC/*0G1insY/*0G1insR/*0G1insQ/*0G1insT/*0G1insG/*0G1insQ/*0G1insA/*0G1insE/*0G1insI/*0G1insL/*0G1insQ/*0G1insH/*0G1insP/*0G1insN/*0G1insQ/*0G1insT/*0G1insL/*0G1insE/*0G1insM/*0G1insA/*0G1insT/*0G1insR/*0G1insL/*0G1insP/*0G1insE/*0G1insN/*0G1insK/*0G1insL/*0G1insN/*0G1insL/*0G1insQ/*0G1insV/*0G1insA/*0G1insD/*0G1insM/*0G1insI/*0G1insG/*0G1insK/*0G1insV/*0G1insK/*0G1insM/*0G1insS/*0G1insE/*0G1insG/*0G1insS/*0G1insI/*0G1insH/*0G1insC/*0G1insI/*0G1insL/*0G1insY/*0G1insK/*0G1insD/*0G1insF/*0G1insI/*0G1insL/*0G1insV/*0G1insP/*0G1insA/*0G1insH/*0G1insV/*0G1insM/*0G1insI/*0G1insK/*0G1insQ/*0G1insL/*0G1insP/*0G1insM/*0G1insE/*0G1insI/*0G1insT/*0G1insF/*0G1insK/*0G1insH/*0G1insY/*0G1insT/*0G1insV/*0G1insT/*0G1insI/*0G1insD/*0G1insE/*0G1insM/*0G1insP/*0G1insE/*0G1insA/*0G1insY/*0G1insC/*0G1insF/*0G1insP/*0G1insG/*0G1insF/*0G1insD/*0G1insI/*0G1insM/*0G1insM/*0G1insI/*0G1insK/*0G1insR/*0G1insP/*0G1insS/*0G1insK/*0G1insL/*0G1insA/*0G1insP/*0G1insV/*0G1insR/*0G1insC/*0G1insY/*0G1insT/*0G1insT/*0G1insL/*0G1insA/*0G1insQ/*0G1insA/*0G1insT/*0G1insD/*0G1insG/*0G1insM/*0G1insI/*0G1insV/*0G1insQ/*0G1insM/*0G1insV/*0G1insH/*0G1insK/*0G1insK/*0G1insN/*0G1insV/*0G1insS/*0G1insD/*0G1insK/*0G1insT/*0G1insV/*0G1insV/*0G1insT/*0G1insI/*0G1insT/*0G1insA/*0G1insP/*0G1insI/*0G1insH/*0G1insQ/*0G1insR/*0G1insE/*0G1insD/*0G1insW/*0G1insR/*0G1insW/*0G1insA/*0G1insH/*0G1insQ/*0G1insI/*0G1insP/*0G1insT/*0G1insI/*0G1insS/*0G1insG/*0G1insM/*0G1insC/*0G1insG/*0G1insA/*0G1insP/*0G1insV/*0G1insV/*0G1insD/*0G1insV/*0G1insA/*0G1insS/*0G1insG/*0G1insK/*0G1insI/*0G1insV/*0G1insG/*0G1insV/*0G1insH/*0G1insV/*0G1insL/*0G1insA/*0G1insD/*0G1insS/*0G1insL/*0G1insK/*0G1insM/*0G1insH/*0G1insN/*0G1insV/*0G1insF/*0G1insE/*0G1insT/*0G1insF/*0G1insP/*0G1insP/*0G1insQ/*0G1insL/*0G1insL/*0G1insE/*0G1insI/*0G1insI/*0G1insN/*0G1insT/*0G1insN/*0G1insD/*0G1insK/*0G1insK/*0G1insV/*0G1insH/*0G1insQ/*0G1insK/*0G1insF/*0G1insH/*0G1insQ/*0G1insS/*0G1insK/*0G1insM/*0G1insN/*0G1insD/*0G1insW/*0G1insT/*0G1insF/*0G1insM/*0G1insP/*0G1insE/*0G1insA/*0G1insH/*0G1insG/*0G1insY/*0G1insY/*0G1insP/*0G1insS/*0G1insE/*0G1insL/*0G1insV/*0G1insG/*0G1insL/*0G1insQ/*0G1insM/*0G1insE/*0G1insS/*0G1insF/*0G1insE/*0G1insF/*0G1insM/*0G1insQ/*0G1insF/*0G1insS/*0G1insR/*0G1insD/*0G1ins*/G1del/E2del/S3del/L4del/F5del/K6del/G7del/P8del/R9del/D10del/Y11del/N12del/P13del/I14del/S15del/S16del/T17del/I18del/C19del/H20del/L21del/T22del/N23del/E24del/S25del/D26del/G27del/H28del/T29del/T30del/S31del/L32del/Y33del/G34del/I35del/G36del/F37del/G38del/P39del/F40del/I41del/I42del/T43del/N44del/K45del/H46del/L47del/F48del/R49del/R50del/N51del/N52del/G53del/T54del/L55del/L56del/V57del/Q58del/S59del/L60del/H61del/G62del/V63del/F64del/K65del/V66del/K67del/N68del/T69del/T70del/T71del/L72del/Q73del/Q74del/H75del/L76del/I77del/D78del/G79del/R80del/D81del/M82del/I83del/I84del/I85del/R86del/M87del/P88del/K89del/D90del/F91del/P92del/P93del/F94del/P95del/Q96del/K97del/L98del/K99del/F100del/R101del/E102del/P103del/Q104del/R105del/E106del/E107del/R108del/I109del/C110del/L111del/V112del/T113del/T114del/N115del/F116del/Q117del/T118del/K119del/S120del/M121del/S122del/S123del/M124del/V125del/S126del/D127del/T128del/S129del/C130del/T131del/F132del/P133del/S134del/S135del/D136del/G137del/I138del/F139del/W140del/K141del/H142del/W143del/I144del/Q145del/T146del/K147del/D148del/G149del/Q150del/C151del/G152del/S153del/P154del/L155del/V156del/S157del/T158del/R159del/D160del/G161del/F162del/I163del/V164del/G165del/I166del/H167del/S168del/A169del/S170del/N171del/F172del/T173del/N174del/T175del/N176del/N177del/Y178del/F179del/T180del/S181del/V182del/P183del/K184del/N185del/F186del/M187del/E188del/L189del/L190del/T191del/N192del/Q193del/E194del/A195del/Q196del/Q197del/W198del/V199del/S200del/G201del/W202del/R203del/L204del/N205del/A206del/D207del/S208del/V209del/L210del/W211del/G212del/G213del/H214del/K215del/V216del/F217del/M218del/V219del/K220del/P221del/E222del/E223del/P224del/F225del/Q226del/P227del/V228del/K229del/E230del/A231del/T232del/Q233del/L234del/M235del/N236del/*237del	229	TRUE	GTQIFWSDESDFDIFCKITKTDGTIMKVKLTPHEPQRMAKRGKQGFIEKEDCYRQTGQAEILQHPNQTLEMATRLPENKLNLQVADMIGKVKMSEGSIHCILYKDFILVPAHVMIKQLPMEITFKHYTVTIDEMPEAYCFPGFDIMMIKRPSKLAPVRCYTTLAQATDGMIVQMVHKKNVSDKTVVTITAPIHQREDWRWAHQIPTISGMCGAPVVDVASGKIVGVHVLADSLKMHNVFETFPPQLLEIINTNDKKVHQKFHQSKMNDWTFMPEAHGYYPSELVGLQMESFEFMQFSRD*	TEV_homolog_lib_2025_11_19	homolog	3.4756943	0.1218254616	3.583392725	0.1204978236	0.808177031	0.1161428672	1.112165179	0.1572960944	3.381298125	0.0285451545	3.995700865	0.01876163358	3.37053673	0.04721023625	3.993214785	0.04433388168	3.364678455	0.04658625624	3.991275105	0.04448774484	3.352744425	0.04572678964	3.986549985	0.04494885389	3.321225885	0.04485938909	3.970391255	0.047020363	3.247585115	0.04541584392	3.917692855	0.05479681071	3.10671099	0.04665874356	3.77621966	0.06780035524	2.91926307	0.0487708973	3.53861331	0.06334769594	2.77645725	0.0564783075	3.34127892	0.04992472871	2.717525525	0.06207293311	3.25876518	0.04853028328	2.701229565	0.06388593998	3.235953315	0.04921692101	-0.01076140611	0.04055849601	-0.002486096052	0.04008865371	-0.016619718	0.04105189752	-0.004425775715	0.04021610952	-0.02855359011	0.04222145175	-0.009150888826	0.04064777606	-0.0600722414	0.04555608754	-0.02530968645	0.04278627346	-0.1337129486	0.05183843612	-0.07800806395	0.05119559958	-0.274587109	0.05662629448	-0.2194811156	0.06563200786	-0.4620350385	0.0564128827	-0.457087541	0.06309743319	-0.6048408135	0.0590309701	-0.6544220305	0.05200922573	-0.663772594	0.06230764138	-0.7369357875	0.0516940482	-0.6800687135	0.06350248207	-0.759747528	0.0526159667	-0.076638856	0.01442077169	-0.000267843927	4.84E-05	-0.08000797395	0.01420755284	-0.000272955977	5.03E-05	-0.08731121045	0.01410770088	-0.0002859357255	5.60E-05	-0.109310682	0.01533497816	-0.00033601593	8.26E-05	-0.175049195	0.02184550806	-0.0005734457005	0.0002288306817	-0.3389924125	0.02987322067	-0.002330232678	0.001403424545	-0.562433622	0.03038240909	-0.02003711033	0.009537223428	-0.7038715785	0.03552800648	-0.0956555668	0.01986184455	-0.7539983945	0.03865334713	-0.1643964659	0.02565054514	-0.7670587825	0.0395577572	-0.187605594	0.02878328483	13423	2333	132	88	1	1	229	171.4546666	-113.7030582	-5.4494395	2.5570922	99.667
S122del/Q196del	temp=0.9_dels=1_sample=7	S122del/Q196del	2	TRUE	GESLFKGPRDYNPISSTICHLTNESDGHTTSLYGIGFGPFIITNKHLFRRNNGTLLVQSLHGVFKVKNTTTLQQHLIDGRDMIIIRMPKDFPPFPQKLKFREPQREERICLVTTNFQTKSMSMVSDTSCTFPSSDGIFWKHWIQTKDGQCGSPLVSTRDGFIVGIHSASNFTNTNNYFTSVPKNFMELLTNQEAQWVSGWRLNADSVLWGGHKVFMVKPEEPFQPVKEATQLMN*	TEV_homolog_lib_2025_11_19	homolog	3.18015803	0.1863525376	5.358350815	1.558098309	0.8536606475	0.1904617735	0.9989846455	0.1935746474	3.36318421	0.03215214126	4.000069665	0.01914646099	3.3474112	0.04779211125	3.99862599	0.04442926438	3.339054825	0.04693765852	3.997747185	0.04455959381	3.3220812	0.04601033063	3.995825165	0.04501283092	3.27764818	0.04568539057	3.990138835	0.04747110173	3.17878718	0.04761305186	3.974561465	0.05971853734	3.01685854	0.05184789658	3.9391059	0.09715182677	2.85008025	0.05452153148	3.884524345	0.1549164188	2.748918205	0.06596504284	3.83900908	0.1998424242	2.711843285	0.0751511972	3.819444005	0.2182972612	2.70199302	0.07813729071	3.813960175	0.2233823286	-0.01577302922	0.04171220667	-0.001443756822	0.0401470459	-0.02412933129	0.04299535409	-0.002322486493	0.04032627143	-0.04110298029	0.04564555716	-0.004244419674	0.04090653691	-0.08553596355	0.05149835775	-0.009930858549	0.0438347239	-0.1843969819	0.05909658554	-0.0255082307	0.05737854209	-0.346325614	0.06350591577	-0.06096389973	0.09630004988	-0.513103951	0.06289338385	-0.1155453649	0.1547000609	-0.6142659165	0.0712705576	-0.1610606486	0.1997577581	-0.651340823	0.07933446029	-0.1806256436	0.2182308015	-0.661191217	0.08204637904	-0.1861094962	0.2233187215	-0.09115239395	0.01724865722	-0.0002546281505	4.68E-05	-0.09668685195	0.01692481792	-0.000256887409	4.81E-05	-0.108853842	0.01705127941	-0.0002621002415	5.24E-05	-0.1460333353	0.02014404338	-0.000279780581	7.54E-05	-0.251191129	0.03035845194	-0.000349267375	0.0002034787671	-0.449701481	0.03980602537	-0.0006972191	0.0009516735805	-0.6343419045	0.036855089	-0.002325526489	0.004261236305	-0.7273032555	0.04471309336	-0.005931420682	0.0107193821	-0.757532669	0.05119130257	-0.008694823933	0.01568207748	-0.7652162385	0.05318085855	-0.00965931823	0.01747603637	13526	2192	122	85	1	1	2	-14.82931945	22.6712792	-3.8516488	15.704638	99.576
var_017735	UniRef100_A0A7G7Y7X7_Polyprotein_n=2_Tax=Chinese_yam_necrotic_mosaic_virus_TaxID=128818_RepID=A0A7G7Y7X7_9POTY	*0G1insG/*0G1insT/*0G1insQ/*0G1insI/*0G1insF/*0G1insW/*0G1insS/*0G1insD/*0G1insE/*0G1insS/*0G1insD/*0G1insF/*0G1insD/*0G1insI/*0G1insF/*0G1insC/*0G1insK/*0G1insI/*0G1insT/*0G1insK/*0G1insT/*0G1insD/*0G1insG/*0G1insT/*0G1insI/*0G1insM/*0G1insK/*0G1insV/*0G1insK/*0G1insL/*0G1insT/*0G1insP/*0G1insH/*0G1insE/*0G1insP/*0G1insL/*0G1insR/*0G1insM/*0G1insA/*0G1insR/*0G1insR/*0G1insG/*0G1insT/*0G1insQ/*0G1insG/*0G1insF/*0G1insV/*0G1insE/*0G1insR/*0G1insE/*0G1insD/*0G1insC/*0G1insY/*0G1insR/*0G1insQ/*0G1insT/*0G1insG/*0G1insQ/*0G1insA/*0G1insE/*0G1insI/*0G1insL/*0G1insQ/*0G1insH/*0G1insP/*0G1insG/*0G1insV/*0G1insN/*0G1insL/*0G1insE/*0G1insM/*0G1insA/*0G1insT/*0G1insR/*0G1insL/*0G1insA/*0G1insE/*0G1insN/*0G1insK/*0G1insL/*0G1insN/*0G1insL/*0G1insQ/*0G1insV/*0G1insA/*0G1insD/*0G1insM/*0G1insI/*0G1insG/*0G1insK/*0G1insV/*0G1insL/*0G1insM/*0G1insS/*0G1insE/*0G1insG/*0G1insT/*0G1insI/*0G1insH/*0G1insC/*0G1insI/*0G1insL/*0G1insY/*0G1insK/*0G1insD/*0G1insF/*0G1insI/*0G1insL/*0G1insM/*0G1insP/*0G1insA/*0G1insH/*0G1insA/*0G1insM/*0G1insI/*0G1insK/*0G1insQ/*0G1insL/*0G1insP/*0G1insM/*0G1insE/*0G1insI/*0G1insS/*0G1insF/*0G1insK/*0G1insH/*0G1insF/*0G1insT/*0G1insI/*0G1insT/*0G1insI/*0G1insD/*0G1insT/*0G1insL/*0G1insP/*0G1insE/*0G1insA/*0G1insY/*0G1insC/*0G1insF/*0G1insP/*0G1insG/*0G1insF/*0G1insD/*0G1insI/*0G1insV/*0G1insL/*0G1insI/*0G1insK/*0G1insR/*0G1insP/*0G1insA/*0G1insK/*0G1insL/*0G1insA/*0G1insP/*0G1insV/*0G1insR/*0G1insC/*0G1insH/*0G1insA/*0G1insT/*0G1insL/*0G1insA/*0G1insQ/*0G1insA/*0G1insT/*0G1insD/*0G1insG/*0G1insM/*0G1insI/*0G1insV/*0G1insQ/*0G1insM/*0G1insV/*0G1insH/*0G1insK/*0G1insK/*0G1insS/*0G1insV/*0G1insS/*0G1insD/*0G1insK/*0G1insT/*0G1insV/*0G1insL/*0G1insT/*0G1insI/*0G1insT/*0G1insA/*0G1insP/*0G1insI/*0G1insH/*0G1insQ/*0G1insR/*0G1insD/*0G1insD/*0G1insW/*0G1insR/*0G1insW/*0G1insA/*0G1insH/*0G1insQ/*0G1insI/*0G1insP/*0G1insT/*0G1insV/*0G1insA/*0G1insG/*0G1insM/*0G1insC/*0G1insG/*0G1insA/*0G1insP/*0G1insV/*0G1insI/*0G1insD/*0G1insV/*0G1insA/*0G1insS/*0G1insG/*0G1insK/*0G1insI/*0G1insV/*0G1insG/*0G1insI/*0G1insH/*0G1insV/*0G1insL/*0G1insA/*0G1insD/*0G1insS/*0G1insL/*0G1insK/*0G1insM/*0G1insH/*0G1insN/*0G1insV/*0G1insF/*0G1insE/*0G1insT/*0G1insF/*0G1insP/*0G1insS/*0G1insQ/*0G1insL/*0G1insL/*0G1insE/*0G1insI/*0G1insI/*0G1insN/*0G1insT/*0G1insN/*0G1insD/*0G1insK/*0G1insK/*0G1insV/*0G1insH/*0G1insQ/*0G1insR/*0G1insY/*0G1insH/*0G1insQ/*0G1insA/*0G1insR/*0G1insV/*0G1insN/*0G1insD/*0G1insW/*0G1insT/*0G1insF/*0G1insM/*0G1insL/*0G1insK/*0G1insA/*0G1insH/*0G1insG/*0G1insY/*0G1insF/*0G1insP/*0G1insS/*0G1insE/*0G1insL/*0G1insI/*0G1insG/*0G1insL/*0G1insQ/*0G1insM/*0G1insE/*0G1ins*/G1del/E2del/S3del/L4del/F5del/K6del/G7del/P8del/R9del/D10del/Y11del/N12del/P13del/I14del/S15del/S16del/T17del/I18del/C19del/H20del/L21del/T22del/N23del/E24del/S25del/D26del/G27del/H28del/T29del/T30del/S31del/L32del/Y33del/G34del/I35del/G36del/F37del/G38del/P39del/F40del/I41del/I42del/T43del/N44del/K45del/H46del/L47del/F48del/R49del/R50del/N51del/N52del/G53del/T54del/L55del/L56del/V57del/Q58del/S59del/L60del/H61del/G62del/V63del/F64del/K65del/V66del/K67del/N68del/T69del/T70del/T71del/L72del/Q73del/Q74del/H75del/L76del/I77del/D78del/G79del/R80del/D81del/M82del/I83del/I84del/I85del/R86del/M87del/P88del/K89del/D90del/F91del/P92del/P93del/F94del/P95del/Q96del/K97del/L98del/K99del/F100del/R101del/E102del/P103del/Q104del/R105del/E106del/E107del/R108del/I109del/C110del/L111del/V112del/T113del/T114del/N115del/F116del/Q117del/T118del/K119del/S120del/M121del/S122del/S123del/M124del/V125del/S126del/D127del/T128del/S129del/C130del/T131del/F132del/P133del/S134del/S135del/D136del/G137del/I138del/F139del/W140del/K141del/H142del/W143del/I144del/Q145del/T146del/K147del/D148del/G149del/Q150del/C151del/G152del/S153del/P154del/L155del/V156del/S157del/T158del/R159del/D160del/G161del/F162del/I163del/V164del/G165del/I166del/H167del/S168del/A169del/S170del/N171del/F172del/T173del/N174del/T175del/N176del/N177del/Y178del/F179del/T180del/S181del/V182del/P183del/K184del/N185del/F186del/M187del/E188del/L189del/L190del/T191del/N192del/Q193del/E194del/A195del/Q196del/Q197del/W198del/V199del/S200del/G201del/W202del/R203del/L204del/N205del/A206del/D207del/S208del/V209del/L210del/W211del/G212del/G213del/H214del/K215del/V216del/F217del/M218del/V219del/K220del/P221del/E222del/E223del/P224del/F225del/Q226del/P227del/V228del/K229del/E230del/A231del/T232del/Q233del/L234del/M235del/N236del/*237del	221	TRUE	GTQIFWSDESDFDIFCKITKTDGTIMKVKLTPHEPLRMARRGTQGFVEREDCYRQTGQAEILQHPGVNLEMATRLAENKLNLQVADMIGKVLMSEGTIHCILYKDFILMPAHAMIKQLPMEISFKHFTITIDTLPEAYCFPGFDIVLIKRPAKLAPVRCHATLAQATDGMIVQMVHKKSVSDKTVLTITAPIHQRDDWRWAHQIPTVAGMCGAPVIDVASGKIVGIHVLADSLKMHNVFETFPSQLLEIINTNDKKVHQRYHQARVNDWTFMLKAHGYFPSELIGLQME*	TEV_homolog_lib_2025_11_19	homolog	3.311265845	0.1354256246	3.446601745	0.1669514807	0.9491502475	0.149122437	1.054328889	0.1768094101	3.409484785	0.02879505849	3.995836025	0.01906173029	3.40177592	0.0481183947	3.99161336	0.04463678111	3.396703	0.04764303509	3.98859296	0.04492149838	3.385422655	0.04690183222	3.981526345	0.04569611962	3.35195713	0.04583577109	3.958755635	0.04865757092	3.26448662	0.04553869899	3.89117912	0.05770397579	3.09349951	0.04806396475	3.73640929	0.07127863587	2.89149216	0.04916044579	3.527423035	0.06730298428	2.762293405	0.05370244151	3.38451296	0.05279020675	2.714771585	0.06007490681	3.33088087	0.05046071757	2.70218299	0.06243125542	3.316609785	0.05087742078	-0.007708620548	0.04035840044	-0.004222612792	0.04022503902	-0.01278162883	0.04073691608	-0.007243059045	0.04048645111	-0.02406206571	0.04172519181	-0.01430966871	0.04126251699	-0.0575274343	0.04486631204	-0.03708034775	0.04444419835	-0.1449980166	0.05152438258	-0.104656904	0.05447109719	-0.31598516	0.05876594135	-0.2594267958	0.06982464061	-0.517992477	0.05814955836	-0.46841309	0.06778199773	-0.64719118	0.05802854491	-0.61132315	0.05528044295	-0.694712976	0.06205826134	-0.6649551835	0.05383040602	-0.707301635	0.06379989313	-0.6792262135	0.05442878649	-0.06022626255	0.01247561433	-0.0002722895925	5.19E-05	-0.06262479795	0.01249140566	-0.0002804994985	5.56E-05	-0.0682987788	0.01272294133	-0.000300842969	6.59E-05	-0.08783802695	0.01428328392	-0.000377909129	0.0001084008726	-0.15836873	0.02089695534	-0.0007460234655	0.000320410995	-0.355447898	0.03316243856	-0.003411419455	0.001921776664	-0.5922363245	0.03014353819	-0.022378934	0.01019387452	-0.7166347055	0.03123483345	-0.0697164631	0.01745677059	-0.7564074905	0.03616584052	-0.1030994777	0.02103591411	-0.7664125355	0.03787928083	-0.1139042582	0.02325098972	13826	2655	168	112	1	1	221	-74.13658556	183.1987738	-4.0054374	1.9899142	99.655
var_013955	tr|A0A2D1P871|A0A2D1P871_9POTY_Polyprotein_OS=Cardamom_mosaic_virus_PE=4_SV=1	*0G1insG/*0G1insG/*0G1insV/*0G1insV/*0G1insF/*0G1insW/*0G1insS/*0G1insD/*0G1insY/*0G1insA/*0G1insD/*0G1insD/*0G1insT/*0G1insI/*0G1insF/*0G1insM/*0G1insT/*0G1insI/*0G1insT/*0G1insK/*0G1insR/*0G1insD/*0G1insG/*0G1insT/*0G1insV/*0G1insQ/*0G1insK/*0G1insV/*0G1insR/*0G1insL/*0G1insT/*0G1insP/*0G1insH/*0G1insS/*0G1insS/*0G1insE/*0G1insR/*0G1insT/*0G1insT/*0G1insR/*0G1insH/*0G1insG/*0G1insG/*0G1insQ/*0G1insQ/*0G1insG/*0G1insF/*0G1insK/*0G1insE/*0G1insH/*0G1insE/*0G1insG/*0G1insQ/*0G1insY/*0G1insR/*0G1insQ/*0G1insT/*0G1insG/*0G1insD/*0G1insV/*0G1insE/*0G1insI/*0G1insL/*0G1insK/*0G1insQ/*0G1insP/*0G1insQ/*0G1insQ/*0G1insT/*0G1insL/*0G1insE/*0G1insI/*0G1insD/*0G1insT/*0G1insR/*0G1insL/*0G1insS/*0G1insN/*0G1insN/*0G1insN/*0G1insT/*0G1insN/*0G1insL/*0G1insE/*0G1insI/*0G1insM/*0G1insN/*0G1insM/*0G1insI/*0G1insG/*0G1insH/*0G1insI/*0G1insQ/*0G1insI/*0G1insG/*0G1insE/*0G1insG/*0G1insR/*0G1insL/*0G1insH/*0G1insC/*0G1insL/*0G1insL/*0G1insY/*0G1insK/*0G1insD/*0G1insF/*0G1insI/*0G1insI/*0G1insM/*0G1insP/*0G1insA/*0G1insH/*0G1insV/*0G1insM/*0G1insQ/*0G1insK/*0G1insP/*0G1insL/*0G1insP/*0G1insL/*0G1insT/*0G1insI/*0G1insS/*0G1insF/*0G1insK/*0G1insH/*0G1insY/*0G1insT/*0G1insV/*0G1insK/*0G1insI/*0G1insP/*0G1insE/*0G1insL/*0G1insQ/*0G1insE/*0G1insA/*0G1insY/*0G1insA/*0G1insF/*0G1insE/*0G1insG/*0G1insF/*0G1insD/*0G1insL/*0G1insL/*0G1insC/*0G1insI/*0G1insK/*0G1insR/*0G1insP/*0G1insP/*0G1insQ/*0G1insL/*0G1insA/*0G1insP/*0G1insI/*0G1insK/*0G1insC/*0G1insS/*0G1insA/*0G1insS/*0G1insL/*0G1insA/*0G1insK/*0G1insF/*0G1insL/*0G1insT/*0G1insN/*0G1insK/*0G1insP/*0G1insI/*0G1insI/*0G1insT/*0G1insV/*0G1insT/*0G1insA/*0G1insP/*0G1insI/*0G1insH/*0G1insE/*0G1insT/*0G1insS/*0G1insE/*0G1insL/*0G1insR/*0G1insW/*0G1insA/*0G1insH/*0G1insQ/*0G1insI/*0G1insP/*0G1insT/*0G1insV/*0G1insV/*0G1insG/*0G1insM/*0G1insC/*0G1insG/*0G1insA/*0G1insP/*0G1insV/*0G1insV/*0G1insD/*0G1insT/*0G1insQ/*0G1insT/*0G1insG/*0G1insK/*0G1insI/*0G1insV/*0G1insG/*0G1insI/*0G1insH/*0G1insV/*0G1insM/*0G1insG/*0G1insD/*0G1insS/*0G1insF/*0G1insK/*0G1insK/*0G1insH/*0G1insN/*0G1insV/*0G1insF/*0G1insE/*0G1insT/*0G1insF/*0G1insP/*0G1insS/*0G1insD/*0G1insA/*0G1insL/*0G1insE/*0G1insI/*0G1insL/*0G1insN/*0G1insT/*0G1insN/*0G1insD/*0G1insK/*0G1insK/*0G1insI/*0G1insH/*0G1insQ/*0G1insR/*0G1insY/*0G1insI/*0G1insS/*0G1insQ/*0G1insK/*0G1insI/*0G1insK/*0G1ins*/G1del/E2del/S3del/L4del/F5del/K6del/G7del/P8del/R9del/D10del/Y11del/N12del/P13del/I14del/S15del/S16del/T17del/I18del/C19del/H20del/L21del/T22del/N23del/E24del/S25del/D26del/G27del/H28del/T29del/T30del/S31del/L32del/Y33del/G34del/I35del/G36del/F37del/G38del/P39del/F40del/I41del/I42del/T43del/N44del/K45del/H46del/L47del/F48del/R49del/R50del/N51del/N52del/G53del/T54del/L55del/L56del/V57del/Q58del/S59del/L60del/H61del/G62del/V63del/F64del/K65del/V66del/K67del/N68del/T69del/T70del/T71del/L72del/Q73del/Q74del/H75del/L76del/I77del/D78del/G79del/R80del/D81del/M82del/I83del/I84del/I85del/R86del/M87del/P88del/K89del/D90del/F91del/P92del/P93del/F94del/P95del/Q96del/K97del/L98del/K99del/F100del/R101del/E102del/P103del/Q104del/R105del/E106del/E107del/R108del/I109del/C110del/L111del/V112del/T113del/T114del/N115del/F116del/Q117del/T118del/K119del/S120del/M121del/S122del/S123del/M124del/V125del/S126del/D127del/T128del/S129del/C130del/T131del/F132del/P133del/S134del/S135del/D136del/G137del/I138del/F139del/W140del/K141del/H142del/W143del/I144del/Q145del/T146del/K147del/D148del/G149del/Q150del/C151del/G152del/S153del/P154del/L155del/V156del/S157del/T158del/R159del/D160del/G161del/F162del/I163del/V164del/G165del/I166del/H167del/S168del/A169del/S170del/N171del/F172del/T173del/N174del/T175del/N176del/N177del/Y178del/F179del/T180del/S181del/V182del/P183del/K184del/N185del/F186del/M187del/E188del/L189del/L190del/T191del/N192del/Q193del/E194del/A195del/Q196del/Q197del/W198del/V199del/S200del/G201del/W202del/R203del/L204del/N205del/A206del/D207del/S208del/V209del/L210del/W211del/G212del/G213del/H214del/K215del/V216del/F217del/M218del/V219del/K220del/P221del/E222del/E223del/P224del/F225del/Q226del/P227del/V228del/K229del/E230del/A231del/T232del/Q233del/L234del/M235del/N236del/*237del	210	TRUE	GGVVFWSDYADDTIFMTITKRDGTVQKVRLTPHSSERTTRHGGQQGFKEHEGQYRQTGDVEILKQPQQTLEIDTRLSNNNTNLEIMNMIGHIQIGEGRLHCLLYKDFIIMPAHVMQKPLPLTISFKHYTVKIPELQEAYAFEGFDLLCIKRPPQLAPIKCSASLAKFLTNKPIITVTAPIHETSELRWAHQIPTVVGMCGAPVVDTQTGKIVGIHVMGDSFKKHNVFETFPSDALEILNTNDKKIHQRYISQKIK*	TEV_homolog_lib_2025_11_19	homolog	3.513689045	0.1331497537	3.88953497	0.822738711	0.908054057	0.13835937	1.045345907	0.1738607228	3.403284945	0.03343481903	3.99713203	0.01938656839	3.39659542	0.05081120727	3.9943774	0.0446449861	3.392451835	0.05025003994	3.99245955	0.04482769817	3.383485665	0.0493485494	3.988022085	0.04536478627	3.357657715	0.04805732181	3.97382222	0.04777371292	3.29029423	0.04815307125	3.930656795	0.05774644911	3.147077675	0.05052645473	3.81992544	0.08501715587	2.94366191	0.054111866	3.633614635	0.1286915859	2.785597915	0.06503437656	3.474625245	0.1693878926	2.72031436	0.07313441634	3.40683894	0.188408368	2.70228118	0.07576661417	3.387963275	0.1938960125	-0.006689471808	0.04030513747	-0.002754765189	0.04013504984	-0.01083308355	0.04063350306	-0.004672458216	0.04030656721	-0.01979922344	0.04152469813	-0.009109967071	0.04085424104	-0.0456271621	0.04464069246	-0.0233097753	0.04345716415	-0.1129906863	0.05236966445	-0.06647535773	0.05433760687	-0.2562072576	0.06133449066	-0.1772066147	0.08325384992	-0.4596229215	0.06447169878	-0.3635173887	0.1282261656	-0.617687023	0.07022045588	-0.5225067907	0.169442649	-0.6829704915	0.07574147123	-0.5902931567	0.1885951165	-0.701003693	0.07767861818	-0.6091686924	0.194112363	-0.0631909825	0.01561978869	-0.0002652858875	5.03E-05	-0.06518413295	0.01553031366	-0.0002703325825	5.25E-05	-0.0697359301	0.01553081554	-0.000282525437	5.86E-05	-0.084575683	0.01654949287	-0.0003264298625	8.53E-05	-0.1351272945	0.02321603616	-0.000514162673	0.0002168680522	-0.2893639385	0.03748159472	-0.001668398273	0.001081366986	-0.5350146735	0.04071640702	-0.01088389863	0.006780334003	-0.694931618	0.04601895127	-0.04780861582	0.02373212179	-0.75077721	0.04987192445	-0.08439876085	0.04038342144	-0.7652077095	0.05103605475	-0.09771854528	0.04664226859	8111	1675	94	66	1	1	210	104.2586809	134.5371634	10.398944	4.4165254	95.149
var_013958	tr|A0A2D1P871|A0A2D1P871_9POTY_Polyprotein_OS=Cardamom_mosaic_virus_PE=4_SV=1	*0G1insG/*0G1insG/*0G1insV/*0G1insV/*0G1insF/*0G1insW/*0G1insS/*0G1insD/*0G1insY/*0G1insA/*0G1insD/*0G1insD/*0G1insT/*0G1insI/*0G1insF/*0G1insM/*0G1insT/*0G1insI/*0G1insT/*0G1insK/*0G1insR/*0G1insD/*0G1insG/*0G1insT/*0G1insV/*0G1insQ/*0G1insK/*0G1insV/*0G1insR/*0G1insL/*0G1insT/*0G1insP/*0G1insH/*0G1insS/*0G1insS/*0G1insE/*0G1insR/*0G1insT/*0G1insT/*0G1insR/*0G1insH/*0G1insG/*0G1insG/*0G1insQ/*0G1insQ/*0G1insG/*0G1insF/*0G1insK/*0G1insE/*0G1insH/*0G1insE/*0G1insG/*0G1insQ/*0G1insY/*0G1insR/*0G1insQ/*0G1insT/*0G1insG/*0G1insD/*0G1insV/*0G1insE/*0G1insI/*0G1insL/*0G1insK/*0G1insQ/*0G1insP/*0G1insQ/*0G1insQ/*0G1insT/*0G1insL/*0G1insE/*0G1insI/*0G1insD/*0G1insT/*0G1insR/*0G1insL/*0G1insS/*0G1insN/*0G1insN/*0G1insN/*0G1insT/*0G1insN/*0G1insL/*0G1insE/*0G1insI/*0G1insM/*0G1insN/*0G1insM/*0G1insI/*0G1insG/*0G1insH/*0G1insI/*0G1insQ/*0G1insI/*0G1insG/*0G1insE/*0G1insG/*0G1insR/*0G1insL/*0G1insH/*0G1insC/*0G1insL/*0G1insL/*0G1insY/*0G1insK/*0G1insD/*0G1insF/*0G1insI/*0G1insI/*0G1insM/*0G1insP/*0G1insA/*0G1insH/*0G1insV/*0G1insM/*0G1insQ/*0G1insK/*0G1insP/*0G1insL/*0G1insP/*0G1insL/*0G1insT/*0G1insI/*0G1insS/*0G1insF/*0G1insK/*0G1insH/*0G1insY/*0G1insT/*0G1insV/*0G1insK/*0G1insI/*0G1insP/*0G1insE/*0G1insL/*0G1insQ/*0G1insE/*0G1insA/*0G1insY/*0G1insA/*0G1insF/*0G1insE/*0G1insG/*0G1insF/*0G1insD/*0G1insL/*0G1insL/*0G1insC/*0G1insI/*0G1insK/*0G1insR/*0G1insP/*0G1insP/*0G1insQ/*0G1insL/*0G1insA/*0G1insP/*0G1insI/*0G1insK/*0G1insC/*0G1insS/*0G1insA/*0G1insS/*0G1insL/*0G1insA/*0G1insT/*0G1insA/*0G1insQ/*0G1insE/*0G1insG/*0G1insM/*0G1insI/*0G1insV/*0G1insQ/*0G1insM/*0G1insL/*0G1insH/*0G1insK/*0G1insK/*0G1insF/*0G1insL/*0G1insT/*0G1insN/*0G1insK/*0G1insP/*0G1insI/*0G1insI/*0G1insT/*0G1insV/*0G1insT/*0G1insA/*0G1insP/*0G1insI/*0G1insH/*0G1insE/*0G1insT/*0G1insS/*0G1insE/*0G1insL/*0G1insR/*0G1insW/*0G1insA/*0G1insH/*0G1insQ/*0G1insI/*0G1insP/*0G1insT/*0G1insV/*0G1insV/*0G1insG/*0G1insM/*0G1insC/*0G1insG/*0G1insA/*0G1insP/*0G1insV/*0G1insV/*0G1insD/*0G1insT/*0G1insH/*0G1insT/*0G1insG/*0G1insK/*0G1insI/*0G1insV/*0G1insG/*0G1insI/*0G1insH/*0G1insV/*0G1insM/*0G1insG/*0G1insD/*0G1insS/*0G1insF/*0G1insK/*0G1insK/*0G1insH/*0G1insN/*0G1insV/*0G1insF/*0G1insE/*0G1insT/*0G1insF/*0G1insP/*0G1insS/*0G1insD/*0G1insA/*0G1insL/*0G1insE/*0G1insI/*0G1insL/*0G1insN/*0G1insT/*0G1insN/*0G1insD/*0G1insK/*0G1insK/*0G1insI/*0G1insH/*0G1insQ/*0G1insR/*0G1insY/*0G1insI/*0G1insS/*0G1insQ/*0G1insK/*0G1insI/*0G1insK/*0G1ins*/G1del/E2del/S3del/L4del/F5del/K6del/G7del/P8del/R9del/D10del/Y11del/N12del/P13del/I14del/S15del/S16del/T17del/I18del/C19del/H20del/L21del/T22del/N23del/E24del/S25del/D26del/G27del/H28del/T29del/T30del/S31del/L32del/Y33del/G34del/I35del/G36del/F37del/G38del/P39del/F40del/I41del/I42del/T43del/N44del/K45del/H46del/L47del/F48del/R49del/R50del/N51del/N52del/G53del/T54del/L55del/L56del/V57del/Q58del/S59del/L60del/H61del/G62del/V63del/F64del/K65del/V66del/K67del/N68del/T69del/T70del/T71del/L72del/Q73del/Q74del/H75del/L76del/I77del/D78del/G79del/R80del/D81del/M82del/I83del/I84del/I85del/R86del/M87del/P88del/K89del/D90del/F91del/P92del/P93del/F94del/P95del/Q96del/K97del/L98del/K99del/F100del/R101del/E102del/P103del/Q104del/R105del/E106del/E107del/R108del/I109del/C110del/L111del/V112del/T113del/T114del/N115del/F116del/Q117del/T118del/K119del/S120del/M121del/S122del/S123del/M124del/V125del/S126del/D127del/T128del/S129del/C130del/T131del/F132del/P133del/S134del/S135del/D136del/G137del/I138del/F139del/W140del/K141del/H142del/W143del/I144del/Q145del/T146del/K147del/D148del/G149del/Q150del/C151del/G152del/S153del/P154del/L155del/V156del/S157del/T158del/R159del/D160del/G161del/F162del/I163del/V164del/G165del/I166del/H167del/S168del/A169del/S170del/N171del/F172del/T173del/N174del/T175del/N176del/N177del/Y178del/F179del/T180del/S181del/V182del/P183del/K184del/N185del/F186del/M187del/E188del/L189del/L190del/T191del/N192del/Q193del/E194del/A195del/Q196del/Q197del/W198del/V199del/S200del/G201del/W202del/R203del/L204del/N205del/A206del/D207del/S208del/V209del/L210del/W211del/G212del/G213del/H214del/K215del/V216del/F217del/M218del/V219del/K220del/P221del/E222del/E223del/P224del/F225del/Q226del/P227del/V228del/K229del/E230del/A231del/T232del/Q233del/L234del/M235del/N236del/*237del	218	TRUE	GGVVFWSDYADDTIFMTITKRDGTVQKVRLTPHSSERTTRHGGQQGFKEHEGQYRQTGDVEILKQPQQTLEIDTRLSNNNTNLEIMNMIGHIQIGEGRLHCLLYKDFIIMPAHVMQKPLPLTISFKHYTVKIPELQEAYAFEGFDLLCIKRPPQLAPIKCSASLATAQEGMIVQMLHKKFLTNKPIITVTAPIHETSELRWAHQIPTVVGMCGAPVVDTHTGKIVGIHVMGDSFKKHNVFETFPSDALEILNTNDKKIHQRYISQKIK*	TEV_homolog_lib_2025_11_19	homolog	3.60274204	0.1945708627	5.72852272	1.400980959	0.924194172	0.1776209884	0.998771211	0.198316122	3.331578055	0.03558455082	3.99978243	0.01974045577	3.32539554	0.05185700705	3.999066155	0.04464124981	3.321829005	0.05127155801	3.998640365	0.04469387092	3.31424352	0.05043448251	3.997716535	0.04486974109	3.29268401	0.04970843542	3.99498805	0.04579593047	3.23643119	0.05206782087	3.98729534	0.05082719479	3.113957365	0.05795826901	3.9679971	0.07145686029	2.93252663	0.06535694387	3.93290284	0.1158680076	2.786750265	0.08327774188	3.898402895	0.1594023357	2.72565683	0.09522287245	3.8820703	0.1794912401	2.708707115	0.09896970778	3.877329215	0.1852520822	-0.006182536198	0.04056110279	-0.0007162314243	0.04004883569	-0.009749120297	0.04107938315	-0.001142012125	0.04010879984	-0.01733459029	0.04239148	-0.002065814259	0.04030345915	-0.03889411964	0.04670257901	-0.004794336842	0.04131371494	-0.0951469245	0.05721394371	-0.0124870194	0.04674642401	-0.2176206703	0.06996422942	-0.03178524367	0.06844983326	-0.3990514735	0.07774863807	-0.06687951935	0.1138831727	-0.5448279305	0.09119412734	-0.1013794731	0.1578735325	-0.6059213375	0.1009334574	-0.1177121307	0.1780991661	-0.6228709545	0.1040913142	-0.1224531177	0.1838935452	-0.1074048981	0.02376119503	-0.00025379637	4.80E-05	-0.1099771983	0.02352879978	-0.00025487354	4.85E-05	-0.1156790951	0.02340424351	-0.000257296141	5.02E-05	-0.1333246291	0.02489640055	-0.0002651143385	5.89E-05	-0.1874534662	0.03474219173	-0.0002930010865	0.0001114611009	-0.33017355	0.05160975664	-0.0004176977355	0.0004401688536	-0.5465865725	0.05697212789	-0.001053524739	0.00230953966	-0.692079584	0.06610280551	-0.002922802123	0.007590356037	-0.744013316	0.0716691474	-0.004703151014	0.01269611047	-0.7575216465	0.07329411971	-0.005379793201	0.01466211137	3202	644	42	29	1	1	218	156.348042	-105.7197632	10.390803	4.4084625	99.627
var_017787	tr|A0A0B4VM21|A0A0B4VM21_9POTY_Polyprotein_OS=Chinese_yam_necrotic_mosaic_virus_OX=128818_PE=4_SV=1	*0G1insG/*0G1insT/*0G1insQ/*0G1insI/*0G1insF/*0G1insW/*0G1insS/*0G1insD/*0G1insE/*0G1insS/*0G1insD/*0G1insF/*0G1insD/*0G1insI/*0G1insF/*0G1insC/*0G1insK/*0G1insI/*0G1insT/*0G1insK/*0G1insT/*0G1insD/*0G1insG/*0G1insT/*0G1insI/*0G1insM/*0G1insK/*0G1insV/*0G1insK/*0G1insL/*0G1insT/*0G1insP/*0G1insH/*0G1insE/*0G1insP/*0G1insQ/*0G1insR/*0G1insM/*0G1insA/*0G1insK/*0G1insR/*0G1insG/*0G1insK/*0G1insQ/*0G1insG/*0G1insF/*0G1insI/*0G1insE/*0G1insK/*0G1insE/*0G1insD/*0G1insC/*0G1insY/*0G1insR/*0G1insQ/*0G1insT/*0G1insG/*0G1insQ/*0G1insA/*0G1insE/*0G1insI/*0G1insL/*0G1insQ/*0G1insH/*0G1insP/*0G1insN/*0G1insQ/*0G1insT/*0G1insL/*0G1insE/*0G1insM/*0G1insA/*0G1insT/*0G1insR/*0G1insL/*0G1insP/*0G1insE/*0G1insN/*0G1insK/*0G1insL/*0G1insN/*0G1insL/*0G1insQ/*0G1insV/*0G1insA/*0G1insD/*0G1insM/*0G1insI/*0G1insG/*0G1insK/*0G1insV/*0G1insK/*0G1insM/*0G1insS/*0G1insE/*0G1insG/*0G1insS/*0G1insI/*0G1insH/*0G1insC/*0G1insI/*0G1insL/*0G1insY/*0G1insK/*0G1insD/*0G1insF/*0G1insI/*0G1insL/*0G1insV/*0G1insP/*0G1insA/*0G1insH/*0G1insV/*0G1insM/*0G1insI/*0G1insK/*0G1insQ/*0G1insL/*0G1insQ/*0G1insM/*0G1insE/*0G1insI/*0G1insT/*0G1insF/*0G1insK/*0G1insH/*0G1insY/*0G1insT/*0G1insV/*0G1insT/*0G1insI/*0G1insD/*0G1insE/*0G1insM/*0G1insP/*0G1insE/*0G1insA/*0G1insY/*0G1insC/*0G1insF/*0G1insP/*0G1insG/*0G1insF/*0G1insD/*0G1insI/*0G1insM/*0G1insL/*0G1insI/*0G1insK/*0G1insR/*0G1insP/*0G1insS/*0G1insK/*0G1insL/*0G1insA/*0G1insP/*0G1insV/*0G1insR/*0G1insC/*0G1insY/*0G1insT/*0G1insT/*0G1insL/*0G1insA/*0G1insQ/*0G1insA/*0G1insT/*0G1insD/*0G1insG/*0G1insM/*0G1insI/*0G1insV/*0G1insQ/*0G1insM/*0G1insV/*0G1insH/*0G1insK/*0G1insK/*0G1insN/*0G1insV/*0G1insS/*0G1insD/*0G1insK/*0G1insT/*0G1insV/*0G1insV/*0G1insT/*0G1insI/*0G1insT/*0G1insA/*0G1insP/*0G1insI/*0G1insH/*0G1insQ/*0G1insR/*0G1insE/*0G1insD/*0G1insW/*0G1insR/*0G1insW/*0G1insA/*0G1insH/*0G1insQ/*0G1insI/*0G1insP/*0G1insT/*0G1insI/*0G1insS/*0G1insG/*0G1insM/*0G1insC/*0G1insG/*0G1insA/*0G1insP/*0G1insV/*0G1insV/*0G1insD/*0G1insV/*0G1insA/*0G1insS/*0G1insG/*0G1insK/*0G1insI/*0G1insV/*0G1insG/*0G1insV/*0G1insH/*0G1insV/*0G1insL/*0G1insA/*0G1insD/*0G1insS/*0G1insL/*0G1insK/*0G1insM/*0G1insH/*0G1insN/*0G1insV/*0G1insF/*0G1insE/*0G1insT/*0G1insF/*0G1insP/*0G1insP/*0G1insQ/*0G1insL/*0G1insL/*0G1insE/*0G1insI/*0G1insI/*0G1insN/*0G1insT/*0G1insN/*0G1insD/*0G1insK/*0G1insK/*0G1insV/*0G1insH/*0G1insQ/*0G1insK/*0G1insF/*0G1insH/*0G1insQ/*0G1insS/*0G1insK/*0G1insM/*0G1insN/*0G1insD/*0G1insW/*0G1insT/*0G1insF/*0G1insM/*0G1insP/*0G1insE/*0G1insA/*0G1insH/*0G1insG/*0G1insY/*0G1insY/*0G1insP/*0G1insS/*0G1insE/*0G1insL/*0G1insV/*0G1insG/*0G1insL/*0G1insQ/*0G1insM/*0G1insE/*0G1insS/*0G1insF/*0G1insE/*0G1insF/*0G1insM/*0G1insQ/*0G1insF/*0G1insS/*0G1insR/*0G1insD/*0G1ins*/G1del/E2del/S3del/L4del/F5del/K6del/G7del/P8del/R9del/D10del/Y11del/N12del/P13del/I14del/S15del/S16del/T17del/I18del/C19del/H20del/L21del/T22del/N23del/E24del/S25del/D26del/G27del/H28del/T29del/T30del/S31del/L32del/Y33del/G34del/I35del/G36del/F37del/G38del/P39del/F40del/I41del/I42del/T43del/N44del/K45del/H46del/L47del/F48del/R49del/R50del/N51del/N52del/G53del/T54del/L55del/L56del/V57del/Q58del/S59del/L60del/H61del/G62del/V63del/F64del/K65del/V66del/K67del/N68del/T69del/T70del/T71del/L72del/Q73del/Q74del/H75del/L76del/I77del/D78del/G79del/R80del/D81del/M82del/I83del/I84del/I85del/R86del/M87del/P88del/K89del/D90del/F91del/P92del/P93del/F94del/P95del/Q96del/K97del/L98del/K99del/F100del/R101del/E102del/P103del/Q104del/R105del/E106del/E107del/R108del/I109del/C110del/L111del/V112del/T113del/T114del/N115del/F116del/Q117del/T118del/K119del/S120del/M121del/S122del/S123del/M124del/V125del/S126del/D127del/T128del/S129del/C130del/T131del/F132del/P133del/S134del/S135del/D136del/G137del/I138del/F139del/W140del/K141del/H142del/W143del/I144del/Q145del/T146del/K147del/D148del/G149del/Q150del/C151del/G152del/S153del/P154del/L155del/V156del/S157del/T158del/R159del/D160del/G161del/F162del/I163del/V164del/G165del/I166del/H167del/S168del/A169del/S170del/N171del/F172del/T173del/N174del/T175del/N176del/N177del/Y178del/F179del/T180del/S181del/V182del/P183del/K184del/N185del/F186del/M187del/E188del/L189del/L190del/T191del/N192del/Q193del/E194del/A195del/Q196del/Q197del/W198del/V199del/S200del/G201del/W202del/R203del/L204del/N205del/A206del/D207del/S208del/V209del/L210del/W211del/G212del/G213del/H214del/K215del/V216del/F217del/M218del/V219del/K220del/P221del/E222del/E223del/P224del/F225del/Q226del/P227del/V228del/K229del/E230del/A231del/T232del/Q233del/L234del/M235del/N236del/*237del	228	TRUE	GTQIFWSDESDFDIFCKITKTDGTIMKVKLTPHEPQRMAKRGKQGFIEKEDCYRQTGQAEILQHPNQTLEMATRLPENKLNLQVADMIGKVKMSEGSIHCILYKDFILVPAHVMIKQLQMEITFKHYTVTIDEMPEAYCFPGFDIMLIKRPSKLAPVRCYTTLAQATDGMIVQMVHKKNVSDKTVVTITAPIHQREDWRWAHQIPTISGMCGAPVVDVASGKIVGVHVLADSLKMHNVFETFPPQLLEIINTNDKKVHQKFHQSKMNDWTFMPEAHGYYPSELVGLQMESFEFMQFSRD*	TEV_homolog_lib_2025_11_19	homolog	3.16108082	0.2789132384	3.534906095	0.9113879654	0.8933552345	0.1580204047	1.067643512	0.191341771	3.41535977	0.04528757032	3.99576101	0.0193971042	3.401012855	0.05654652729	3.99045671	0.04505230257	3.392645425	0.05499339293	3.98647226	0.04573170496	3.375199315	0.05275063601	3.976935725	0.04798787109	3.328629365	0.05122514969	3.94594721	0.05903648032	3.224895195	0.05797912005	3.8602196	0.09633962578	3.05476106	0.0657767919	3.698683755	0.1491713824	2.874668035	0.06337625556	3.520535435	0.175598076	2.762162205	0.07837495208	3.408775535	0.187276587	2.72038069	0.09160699766	3.36724936	0.1941465541	2.70923736	0.09588419317	3.35617032	0.1964086895	-0.01434672658	0.04165743846	-0.005304249668	0.04045266314	-0.02271417005	0.04324240618	-0.009288688341	0.04108520215	-0.04016033695	0.0471322391	-0.01882526199	0.04332415639	-0.08673037547	0.05835074994	-0.04981371505	0.05474260514	-0.190464507	0.07855676203	-0.1355413487	0.09320227699	-0.360598617	0.09038766732	-0.2970772302	0.1471759712	-0.540691717	0.07938057279	-0.4752255764	0.1744880241	-0.6531976485	0.07869723911	-0.5869854645	0.1867416511	-0.6949791035	0.08589579152	-0.628511708	0.1938310096	-0.706122252	0.08874200455	-0.6395907042	0.1961508897	-0.06200284145	0.01986116122	-0.0002757805545	5.59E-05	-0.0658995428	0.01968991223	-0.0002872021195	6.36E-05	-0.07491221905	0.01975105361	-0.000317622828	9.07E-05	-0.1048977508	0.02333124737	-0.0004545858635	0.00030564494	-0.2005266603	0.04461117859	-0.001377475903	0.002179162415	-0.403135499	0.06392133166	-0.008763821127	0.01184415084	-0.6086882315	0.05065710622	-0.03842838068	0.03202451385	-0.7146355055	0.05806843695	-0.08413650475	0.04431162	-0.748861293	0.06622460994	-0.1120530915	0.05221416764	-0.757517399	0.06872249647	-0.1208133292	0.05567238093	6618	1258	74	53	1	1	228	171.378764	-113.4849651	-5.3953457	2.5760071	99.667
var_001061	UniRef100_A0A8A6NJ11_Genome_polyprotein_n=2_Tax=Passiflora_edulis_symptomless_virus_TaxID=2294149_RepID=A0A8A6NJ11_9POTY	*0G1insA/*0G1insP/*0G1insA/*0G1insQ/*0G1insN/*0G1insF/*0G1insD/*0G1insR/*0G1insI/*0G1insR/*0G1insP/*0G1insY/*0G1insL/*0G1insV/*0G1insK/*0G1insL/*0G1insD/*0G1insH/*0G1insG/*0G1insA/*0G1insA/*0G1insK/*0G1insQ/*0G1insN/*0G1insG/*0G1insF/*0G1insG/*0G1insF/*0G1insR/*0G1insH/*0G1insW/*0G1insI/*0G1insV/*0G1insH/*0G1insN/*0G1insA/*0G1insH/*0G1insF/*0G1insI/*0G1insL/*0G1insG/*0G1insD/*0G1insQ/*0G1insE/*0G1insQ/*0G1insE/*0G1insM/*0G1insK/*0G1insK/*0G1insS/*0G1insL/*0G1insI/*0G1insV/*0G1insQ/*0G1insS/*0G1insA/*0G1insY/*0G1insG/*0G1insV/*0G1insH/*0G1insD/*0G1insY/*0G1insK/*0G1insD/*0G1insS/*0G1insR/*0G1insK/*0G1insI/*0G1insQ/*0G1insH/*0G1insK/*0G1insH/*0G1insV/*0G1insE/*0G1insG/*0G1insL/*0G1insD/*0G1insI/*0G1insV/*0G1insL/*0G1insM/*0G1insK/*0G1insT/*0G1insA/*0G1insI/*0G1insD/*0G1insA/*0G1insP/*0G1insR/*0G1insF/*0G1insR/*0G1insS/*0G1insK/*0G1insL/*0G1insE/*0G1insL/*0G1insR/*0G1insP/*0G1insP/*0G1insI/*0G1insE/*0G1insG/*0G1insE/*0G1insK/*0G1insV/*0G1insV/*0G1insL/*0G1insI/*0G1insT/*0G1insP/*0G1insF/*0G1insV/*0G1insN/*0G1insE/*0G1insT/*0G1insG/*0G1insI/*0G1insS/*0G1insF/*0G1insK/*0G1insR/*0G1insS/*0G1insD/*0G1insP/*0G1insS/*0G1insP/*0G1insI/*0G1insH/*0G1insH/*0G1insP/*0G1insD/*0G1insG/*0G1insA/*0G1insG/*0G1insS/*0G1insF/*0G1insW/*0G1insR/*0G1insH/*0G1insY/*0G1insI/*0G1insS/*0G1insT/*0G1insR/*0G1insK/*0G1insG/*0G1insD/*0G1insC/*0G1insG/*0G1insS/*0G1insL/*0G1insL/*0G1insV/*0G1insA/*0G1insT/*0G1insK/*0G1insD/*0G1insL/*0G1insK/*0G1insV/*0G1insV/*0G1insG/*0G1insM/*0G1insH/*0G1insS/*0G1insL/*0G1insG/*0G1insP/*0G1insR/*0G1insT/*0G1insA/*0G1insA/*0G1insS/*0G1insY/*0G1insN/*0G1insY/*0G1insF/*0G1insT/*0G1insP/*0G1insV/*0G1insT/*0G1insD/*0G1insA/*0G1insL/*0G1insL/*0G1insH/*0G1insL/*0G1insL/*0G1insS/*0G1insL/*0G1insD/*0G1insE/*0G1insV/*0G1insE/*0G1insM/*0G1insS/*0G1insL/*0G1insF/*0G1insT/*0G1insF/*0G1insS/*0G1insP/*0G1insK/*0G1insM/*0G1insI/*0G1insQ/*0G1insW/*0G1insG/*0G1insS/*0G1insL/*0G1insE/*0G1insH/*0G1insL/*0G1insE/*0G1insP/*0G1insP/*0G1insK/*0G1insE/*0G1insF/*0G1insP/*0G1insL/*0G1insV/*0G1insR/*0G1insM/*0G1insL/*0G1insR/*0G1insE/*0G1insF/*0G1insV/*0G1insT/*0G1insF/*0G1insQ/*0G1insN/*0G1ins*/G1del/E2del/S3del/L4del/F5del/K6del/G7del/P8del/R9del/D10del/Y11del/N12del/P13del/I14del/S15del/S16del/T17del/I18del/C19del/H20del/L21del/T22del/N23del/E24del/S25del/D26del/G27del/H28del/T29del/T30del/S31del/L32del/Y33del/G34del/I35del/G36del/F37del/G38del/P39del/F40del/I41del/I42del/T43del/N44del/K45del/H46del/L47del/F48del/R49del/R50del/N51del/N52del/G53del/T54del/L55del/L56del/V57del/Q58del/S59del/L60del/H61del/G62del/V63del/F64del/K65del/V66del/K67del/N68del/T69del/T70del/T71del/L72del/Q73del/Q74del/H75del/L76del/I77del/D78del/G79del/R80del/D81del/M82del/I83del/I84del/I85del/R86del/M87del/P88del/K89del/D90del/F91del/P92del/P93del/F94del/P95del/Q96del/K97del/L98del/K99del/F100del/R101del/E102del/P103del/Q104del/R105del/E106del/E107del/R108del/I109del/C110del/L111del/V112del/T113del/T114del/N115del/F116del/Q117del/T118del/K119del/S120del/M121del/S122del/S123del/M124del/V125del/S126del/D127del/T128del/S129del/C130del/T131del/F132del/P133del/S134del/S135del/D136del/G137del/I138del/F139del/W140del/K141del/H142del/W143del/I144del/Q145del/T146del/K147del/D148del/G149del/Q150del/C151del/G152del/S153del/P154del/L155del/V156del/S157del/T158del/R159del/D160del/G161del/F162del/I163del/V164del/G165del/I166del/H167del/S168del/A169del/S170del/N171del/F172del/T173del/N174del/T175del/N176del/N177del/Y178del/F179del/T180del/S181del/V182del/P183del/K184del/N185del/F186del/M187del/E188del/L189del/L190del/T191del/N192del/Q193del/E194del/A195del/Q196del/Q197del/W198del/V199del/S200del/G201del/W202del/R203del/L204del/N205del/A206del/D207del/S208del/V209del/L210del/W211del/G212del/G213del/H214del/K215del/V216del/F217del/M218del/V219del/K220del/P221del/E222del/E223del/P224del/F225del/Q226del/P227del/V228del/K229del/E230del/A231del/T232del/Q233del/L234del/M235del/N236del/*237del	174	TRUE	APAQNFDRIRPYLVKLDHGAAKQNGFGFRHWIVHNAHFILGDQEQEMKKSLIVQSAYGVHDYKDSRKIQHKHVEGLDIVLMKTAIDAPRFRSKLELRPPIEGEKVVLITPFVNETGISFKRSDPSPIHHPDGAGSFWRHYISTRKGDCGSLLVATKDLKVVGMHSLGPRTAASYNYFTPVTDALLHLLSLDEVEMSLFTFSPKMIQWGSLEHLEPPKEFPLVRMLREFVTFQN*	TEV_homolog_lib_2025_11_19	homolog	3.49744944	0.1703932417	4.359461915	1.329975124	0.9251937195	0.1569631937	1.019196358	0.1930076687	3.38176953	0.03450151626	3.99717019	0.01987320579	3.37520101	0.05139159533	3.99453502	0.04496967211	3.37112096	0.05076902746	3.99277851	0.0452342098	3.362260645	0.04976187197	3.988769355	0.04600407803	3.336596795	0.04835868053	3.97617083	0.04957833609	3.26937725	0.0490522146	3.93897483	0.06590865257	3.12759534	0.05368244941	3.848957695	0.1146956497	2.93192084	0.05839666086	3.70934122	0.1891991036	2.785134185	0.0700435707	3.59700522	0.2479569349	2.725817265	0.07945878947	3.55028116	0.2727747752	2.709561745	0.08259573691	3.53736488	0.2797058326	-0.006568636203	0.04035544472	-0.002635033766	0.04018473069	-0.01064872726	0.04073976696	-0.004391657904	0.04040489698	-0.01950892438	0.0417896782	-0.008400693959	0.04111621554	-0.04517272816	0.0455085228	-0.02099934387	0.04472477641	-0.1123923337	0.05496072047	-0.05819535554	0.06175914254	-0.2541742182	0.06661656529	-0.1482123828	0.1118122476	-0.449848847	0.07073629836	-0.2878288957	0.187115197	-0.596635484	0.07682864404	-0.4001650599	0.2462147192	-0.6559523735	0.08341831408	-0.4468889535	0.2711440139	-0.672207733	0.08579773185	-0.4598051962	0.2781039342	-0.0746638129	0.01816629534	-0.0002652304	5.21E-05	-0.0769007105	0.01801742948	-0.00026996722	5.50E-05	-0.08201358915	0.01791224193	-0.0002813141265	6.28E-05	-0.0986518927	0.01881798879	-0.000322061581	9.77E-05	-0.1542652459	0.02651341414	-0.000499704864	0.000286790199	-0.3133281415	0.04385346377	-0.001628699521	0.001746215251	-0.547824708	0.04724313061	-0.00940532811	0.009822833724	-0.6948984675	0.05183800164	-0.0331543867	0.02803137256	-0.745614435	0.05640702541	-0.05386301095	0.04358932636	-0.7586687905	0.05788474158	-0.06121262877	0.04932471042	6963	1227	49	32	1	1	174	111.3540969	-82.70478108	20.508982	-0.77503026	99.573
var_013960	tr|A0A2D1P871|A0A2D1P871_9POTY_Polyprotein_OS=Cardamom_mosaic_virus_PE=4_SV=1	*0G1insG/*0G1insG/*0G1insV/*0G1insV/*0G1insF/*0G1insW/*0G1insS/*0G1insD/*0G1insY/*0G1insA/*0G1insD/*0G1insD/*0G1insT/*0G1insI/*0G1insF/*0G1insM/*0G1insT/*0G1insI/*0G1insT/*0G1insK/*0G1insR/*0G1insD/*0G1insG/*0G1insT/*0G1insV/*0G1insQ/*0G1insK/*0G1insV/*0G1insR/*0G1insL/*0G1insT/*0G1insP/*0G1insH/*0G1insS/*0G1insS/*0G1insE/*0G1insR/*0G1insT/*0G1insT/*0G1insR/*0G1insH/*0G1insG/*0G1insG/*0G1insQ/*0G1insQ/*0G1insG/*0G1insF/*0G1insK/*0G1insE/*0G1insH/*0G1insE/*0G1insG/*0G1insQ/*0G1insY/*0G1insR/*0G1insQ/*0G1insT/*0G1insG/*0G1insD/*0G1insV/*0G1insE/*0G1insI/*0G1insL/*0G1insK/*0G1insQ/*0G1insP/*0G1insQ/*0G1insQ/*0G1insT/*0G1insL/*0G1insE/*0G1insI/*0G1insD/*0G1insT/*0G1insR/*0G1insL/*0G1insS/*0G1insN/*0G1insN/*0G1insN/*0G1insT/*0G1insN/*0G1insL/*0G1insE/*0G1insI/*0G1insM/*0G1insN/*0G1insM/*0G1insI/*0G1insG/*0G1insH/*0G1insI/*0G1insQ/*0G1insI/*0G1insG/*0G1insE/*0G1insG/*0G1insR/*0G1insL/*0G1insH/*0G1insC/*0G1insL/*0G1insL/*0G1insY/*0G1insK/*0G1insD/*0G1insF/*0G1insI/*0G1insI/*0G1insM/*0G1insP/*0G1insA/*0G1insH/*0G1insV/*0G1insM/*0G1insQ/*0G1insK/*0G1insP/*0G1insL/*0G1insP/*0G1insL/*0G1insT/*0G1insI/*0G1insS/*0G1insF/*0G1insK/*0G1insH/*0G1insY/*0G1insT/*0G1insV/*0G1insK/*0G1insI/*0G1insP/*0G1insE/*0G1insL/*0G1insQ/*0G1insE/*0G1insA/*0G1insY/*0G1insA/*0G1insF/*0G1insE/*0G1insG/*0G1insF/*0G1insD/*0G1insL/*0G1insL/*0G1insC/*0G1insI/*0G1insK/*0G1insR/*0G1insP/*0G1insP/*0G1insQ/*0G1insL/*0G1insA/*0G1insP/*0G1insI/*0G1insK/*0G1insC/*0G1insS/*0G1insA/*0G1insS/*0G1insL/*0G1insA/*0G1insT/*0G1insA/*0G1insQ/*0G1insE/*0G1insG/*0G1insM/*0G1insI/*0G1insV/*0G1insQ/*0G1insM/*0G1insL/*0G1insH/*0G1insK/*0G1insK/*0G1insF/*0G1insL/*0G1insT/*0G1insN/*0G1insK/*0G1insP/*0G1insI/*0G1insI/*0G1insT/*0G1insV/*0G1insT/*0G1insA/*0G1insP/*0G1insI/*0G1insH/*0G1insE/*0G1insT/*0G1insS/*0G1insE/*0G1insL/*0G1insR/*0G1insW/*0G1insA/*0G1insH/*0G1insQ/*0G1insI/*0G1insP/*0G1insT/*0G1insV/*0G1insV/*0G1insG/*0G1insM/*0G1insC/*0G1insG/*0G1insA/*0G1insP/*0G1insV/*0G1insV/*0G1insD/*0G1insT/*0G1insQ/*0G1insT/*0G1insG/*0G1insK/*0G1insI/*0G1insV/*0G1insG/*0G1insI/*0G1insH/*0G1insV/*0G1insM/*0G1insG/*0G1insD/*0G1insS/*0G1insF/*0G1insK/*0G1insK/*0G1insH/*0G1insI/*0G1insV/*0G1insF/*0G1insE/*0G1insT/*0G1insF/*0G1insP/*0G1insS/*0G1insD/*0G1insA/*0G1insL/*0G1insE/*0G1insI/*0G1insL/*0G1insN/*0G1insT/*0G1insN/*0G1insD/*0G1insK/*0G1insK/*0G1insI/*0G1insH/*0G1insQ/*0G1insR/*0G1insY/*0G1insI/*0G1insS/*0G1insQ/*0G1insK/*0G1insI/*0G1insK/*0G1ins*/G1del/E2del/S3del/L4del/F5del/K6del/G7del/P8del/R9del/D10del/Y11del/N12del/P13del/I14del/S15del/S16del/T17del/I18del/C19del/H20del/L21del/T22del/N23del/E24del/S25del/D26del/G27del/H28del/T29del/T30del/S31del/L32del/Y33del/G34del/I35del/G36del/F37del/G38del/P39del/F40del/I41del/I42del/T43del/N44del/K45del/H46del/L47del/F48del/R49del/R50del/N51del/N52del/G53del/T54del/L55del/L56del/V57del/Q58del/S59del/L60del/H61del/G62del/V63del/F64del/K65del/V66del/K67del/N68del/T69del/T70del/T71del/L72del/Q73del/Q74del/H75del/L76del/I77del/D78del/G79del/R80del/D81del/M82del/I83del/I84del/I85del/R86del/M87del/P88del/K89del/D90del/F91del/P92del/P93del/F94del/P95del/Q96del/K97del/L98del/K99del/F100del/R101del/E102del/P103del/Q104del/R105del/E106del/E107del/R108del/I109del/C110del/L111del/V112del/T113del/T114del/N115del/F116del/Q117del/T118del/K119del/S120del/M121del/S122del/S123del/M124del/V125del/S126del/D127del/T128del/S129del/C130del/T131del/F132del/P133del/S134del/S135del/D136del/G137del/I138del/F139del/W140del/K141del/H142del/W143del/I144del/Q145del/T146del/K147del/D148del/G149del/Q150del/C151del/G152del/S153del/P154del/L155del/V156del/S157del/T158del/R159del/D160del/G161del/F162del/I163del/V164del/G165del/I166del/H167del/S168del/A169del/S170del/N171del/F172del/T173del/N174del/T175del/N176del/N177del/Y178del/F179del/T180del/S181del/V182del/P183del/K184del/N185del/F186del/M187del/E188del/L189del/L190del/T191del/N192del/Q193del/E194del/A195del/Q196del/Q197del/W198del/V199del/S200del/G201del/W202del/R203del/L204del/N205del/A206del/D207del/S208del/V209del/L210del/W211del/G212del/G213del/H214del/K215del/V216del/F217del/M218del/V219del/K220del/P221del/E222del/E223del/P224del/F225del/Q226del/P227del/V228del/K229del/E230del/A231del/T232del/Q233del/L234del/M235del/N236del/*237del	218	TRUE	GGVVFWSDYADDTIFMTITKRDGTVQKVRLTPHSSERTTRHGGQQGFKEHEGQYRQTGDVEILKQPQQTLEIDTRLSNNNTNLEIMNMIGHIQIGEGRLHCLLYKDFIIMPAHVMQKPLPLTISFKHYTVKIPELQEAYAFEGFDLLCIKRPPQLAPIKCSASLATAQEGMIVQMLHKKFLTNKPIITVTAPIHETSELRWAHQIPTVVGMCGAPVVDTQTGKIVGIHVMGDSFKKHIVFETFPSDALEILNTNDKKIHQRYISQKIK*	TEV_homolog_lib_2025_11_19	homolog	3.377222805	0.2438737213	5.80539526	1.381578499	0.8900999185	0.1769620691	0.9972616585	0.2081458923	3.37097127	0.03823400674	3.99977221	0.01898100255	3.36085057	0.05292558174	3.998968405	0.04434131251	3.355104415	0.05205898803	3.998543545	0.04441098706	3.343060605	0.05081548325	3.99765023	0.04461881497	3.310019115	0.04986526926	3.99511275	0.04560899551	3.23089085	0.05399215242	3.988291945	0.05055898928	3.083908325	0.06151864628	3.972143655	0.06892987377	2.903002815	0.06970196961	3.94415928	0.1046814525	2.77478991	0.0935865261	3.917026525	0.138333639	2.72382556	0.109067896	3.9041453	0.1538316917	2.709908735	0.1138456326	3.900396335	0.1582856919	-0.01012068389	0.04095203554	-0.0008037363897	0.04009733714	-0.01586689483	0.04180224887	-0.00122878015	0.04018516932	-0.02791066745	0.04389190455	-0.00212204393	0.04043645076	-0.06095214219	0.05034663095	-0.004659467262	0.04158565701	-0.1400804678	0.06423147103	-0.01148031869	0.04710081771	-0.2870628332	0.07677800657	-0.02762845644	0.06665568086	-0.467968421	0.08177465513	-0.05561292846	0.1034230841	-0.596181277	0.09909631502	-0.08274559866	0.1375422475	-0.64714559	0.1120902966	-0.09562691185	0.1531879414	-0.661062525	0.1162534523	-0.09937581846	0.1576791098	-0.08344667205	0.02112777437	-0.000253725305	4.62E-05	-0.08689863225	0.02097958856	-0.0002548247245	4.70E-05	-0.094617094	0.02110018129	-0.000257225638	4.94E-05	-0.1189257722	0.02383676499	-0.000264727365	6.06E-05	-0.1935262768	0.03860964757	-0.000290627837	0.0001229436167	-0.367315289	0.05759052933	-0.0003990576715	0.0004634401416	-0.5783526815	0.06069774243	-0.000852034506	0.001933964343	-0.701703222	0.07510074915	-0.001908243687	0.005238413723	-0.7437837925	0.08389858975	-0.002811318989	0.008228679885	-0.754609307	0.08646636713	-0.003145033953	0.00937451385	3362	632	15	14	1	1	218	-83.16196562	170.868447	10.378089	4.3953915	99.627
var_015763	tr|A0A481UM74|A0A481UM74_9POTV_Polyprotein_OS=Dasheen_mosaic_virus_OX=29271_PE=3_SV=1	*0G1insG/*0G1insL/*0G1insR/*0G1insD/*0G1insY/*0G1insN/*0G1insH/*0G1insI/*0G1insA/*0G1insT/*0G1insL/*0G1insV/*0G1insC/*0G1insQ/*0G1insL/*0G1insT/*0G1insN/*0G1insT/*0G1insS/*0G1insD/*0G1insG/*0G1insH/*0G1insK/*0G1insE/*0G1insS/*0G1insI/*0G1insF/*0G1insG/*0G1insI/*0G1insG/*0G1insY/*0G1insG/*0G1insP/*0G1insY/*0G1insV/*0G1insI/*0G1insT/*0G1insN/*0G1insG/*0G1insH/*0G1insL/*0G1insF/*0G1insR/*0G1insR/*0G1insN/*0G1insN/*0G1insG/*0G1insT/*0G1insL/*0G1insT/*0G1insI/*0G1insK/*0G1insT/*0G1insW/*0G1insH/*0G1insG/*0G1insE/*0G1insF/*0G1insI/*0G1insI/*0G1insK/*0G1insN/*0G1insS/*0G1insT/*0G1insQ/*0G1insL/*0G1insK/*0G1insI/*0G1insH/*0G1insH/*0G1insV/*0G1insT/*0G1insG/*0G1insK/*0G1insD/*0G1insM/*0G1insV/*0G1insL/*0G1insI/*0G1insQ/*0G1insM/*0G1insP/*0G1insK/*0G1insD/*0G1insF/*0G1insP/*0G1insP/*0G1insF/*0G1insI/*0G1insR/*0G1insK/*0G1insS/*0G1insQ/*0G1insF/*0G1insR/*0G1insG/*0G1insP/*0G1insK/*0G1insR/*0G1insE/*0G1insE/*0G1insR/*0G1insV/*0G1insC/*0G1insM/*0G1insI/*0G1insG/*0G1insT/*0G1insN/*0G1insF/*0G1insQ/*0G1insD/*0G1insK/*0G1insS/*0G1insM/*0G1insR/*0G1insA/*0G1insT/*0G1insI/*0G1insS/*0G1insE/*0G1insA/*0G1insS/*0G1insL/*0G1insI/*0G1insL/*0G1insP/*0G1insE/*0G1insG/*0G1insQ/*0G1insG/*0G1insT/*0G1insF/*0G1insW/*0G1insK/*0G1insH/*0G1insW/*0G1insI/*0G1insS/*0G1insT/*0G1insK/*0G1insD/*0G1insG/*0G1insE/*0G1insC/*0G1insG/*0G1insI/*0G1insP/*0G1insM/*0G1insV/*0G1insA/*0G1insV/*0G1insN/*0G1insD/*0G1insG/*0G1insQ/*0G1insI/*0G1insV/*0G1insG/*0G1insF/*0G1insH/*0G1insG/*0G1insL/*0G1insA/*0G1insS/*0G1insN/*0G1insI/*0G1insS/*0G1insE/*0G1insR/*0G1insN/*0G1insY/*0G1insF/*0G1insV/*0G1insP/*0G1insF/*0G1insT/*0G1insD/*0G1insD/*0G1insF/*0G1insE/*0G1insQ/*0G1insT/*0G1insH/*0G1insL/*0G1insQ/*0G1insK/*0G1insL/*0G1insD/*0G1insS/*0G1insL/*0G1insE/*0G1insW/*0G1insT/*0G1insQ/*0G1insH/*0G1insW/*0G1insH/*0G1insF/*0G1insQ/*0G1insP/*0G1insD/*0G1insK/*0G1insI/*0G1insA/*0G1insW/*0G1insG/*0G1insS/*0G1insL/*0G1insR/*0G1insL/*0G1insV/*0G1insN/*0G1insD/*0G1insQ/*0G1insP/*0G1insT/*0G1insD/*0G1insD/*0G1insF/*0G1insK/*0G1insI/*0G1insS/*0G1insK/*0G1insL/*0G1insI/*0G1insS/*0G1insD/*0G1insL/*0G1insF/*0G1insE/*0G1insN/*0G1ins*/G1del/E2del/S3del/L4del/F5del/K6del/G7del/P8del/R9del/D10del/Y11del/N12del/P13del/I14del/S15del/S16del/T17del/I18del/C19del/H20del/L21del/T22del/N23del/E24del/S25del/D26del/G27del/H28del/T29del/T30del/S31del/L32del/Y33del/G34del/I35del/G36del/F37del/G38del/P39del/F40del/I41del/I42del/T43del/N44del/K45del/H46del/L47del/F48del/R49del/R50del/N51del/N52del/G53del/T54del/L55del/L56del/V57del/Q58del/S59del/L60del/H61del/G62del/V63del/F64del/K65del/V66del/K67del/N68del/T69del/T70del/T71del/L72del/Q73del/Q74del/H75del/L76del/I77del/D78del/G79del/R80del/D81del/M82del/I83del/I84del/I85del/R86del/M87del/P88del/K89del/D90del/F91del/P92del/P93del/F94del/P95del/Q96del/K97del/L98del/K99del/F100del/R101del/E102del/P103del/Q104del/R105del/E106del/E107del/R108del/I109del/C110del/L111del/V112del/T113del/T114del/N115del/F116del/Q117del/T118del/K119del/S120del/M121del/S122del/S123del/M124del/V125del/S126del/D127del/T128del/S129del/C130del/T131del/F132del/P133del/S134del/S135del/D136del/G137del/I138del/F139del/W140del/K141del/H142del/W143del/I144del/Q145del/T146del/K147del/D148del/G149del/Q150del/C151del/G152del/S153del/P154del/L155del/V156del/S157del/T158del/R159del/D160del/G161del/F162del/I163del/V164del/G165del/I166del/H167del/S168del/A169del/S170del/N171del/F172del/T173del/N174del/T175del/N176del/N177del/Y178del/F179del/T180del/S181del/V182del/P183del/K184del/N185del/F186del/M187del/E188del/L189del/L190del/T191del/N192del/Q193del/E194del/A195del/Q196del/Q197del/W198del/V199del/S200del/G201del/W202del/R203del/L204del/N205del/A206del/D207del/S208del/V209del/L210del/W211del/G212del/G213del/H214del/K215del/V216del/F217del/M218del/V219del/K220del/P221del/E222del/E223del/P224del/F225del/Q226del/P227del/V228del/K229del/E230del/A231del/T232del/Q233del/L234del/M235del/N236del/*237del	127	TRUE	GLRDYNHIATLVCQLTNTSDGHKESIFGIGYGPYVITNGHLFRRNNGTLTIKTWHGEFIIKNSTQLKIHHVTGKDMVLIQMPKDFPPFIRKSQFRGPKREERVCMIGTNFQDKSMRATISEASLILPEGQGTFWKHWISTKDGECGIPMVAVNDGQIVGFHGLASNISERNYFVPFTDDFEQTHLQKLDSLEWTQHWHFQPDKIAWGSLRLVNDQPTDDFKISKLISDLFEN*	TEV_homolog_lib_2025_11_19	homolog	3.205482495	0.1204934426	3.34826948	0.1596125496	0.89619015	0.1361147431	1.054188308	0.1702731509	3.416647005	0.02572077016	3.996027605	0.01876265133	3.40542795	0.04621887005	3.990966965	0.04448295023	3.398488915	0.04576016916	3.987305125	0.04479000566	3.383596525	0.04512082283	3.978723965	0.04566087654	3.341915155	0.04434764802	3.951186695	0.04901646673	3.242274245	0.04401629074	3.871384895	0.05862671564	3.067214785	0.04532331004	3.69952812	0.07064074998	2.87835105	0.04603433567	3.487568495	0.06250246864	2.76444276	0.0489708063	3.354131565	0.04684858451	2.723784355	0.05305919949	3.306421505	0.04481409146	2.713129525	0.05458733998	3.29395041	0.04531750817	-0.01121917306	0.04053370505	-0.005060601944	0.04025655842	-0.018158078	0.04103093635	-0.008722481601	0.04057270631	-0.03305039005	0.04220798041	-0.01730359448	0.0415171521	-0.0747317593	0.04536527571	-0.04484075311	0.04529348153	-0.1743727863	0.05044738156	-0.124642737	0.05622394031	-0.3494321655	0.05431003059	-0.2964993423	0.07021602621	-0.5382959555	0.05285224138	-0.5084591755	0.06397738371	-0.6522042805	0.05258202389	-0.6418959935	0.05012898775	-0.692862647	0.05520810536	-0.6896060195	0.04870012871	-0.7035175455	0.05635074929	-0.7020771105	0.04928530398	-0.05823288775	0.01081435426	-0.0002737537455	5.06E-05	-0.0614763727	0.01086116232	-0.0002837315175	5.47E-05	-0.06900729535	0.01120896339	-0.000308776743	6.61E-05	-0.09428377845	0.01310100784	-0.000406233648	0.0001149643467	-0.1802968985	0.01888907809	-0.000900009868	0.000369312828	-0.388173736	0.02646830018	-0.004751887328	0.002349523628	-0.60618735	0.0235829048	-0.03091944358	0.01156996185	-0.715067283	0.02466385111	-0.0866012181	0.01509117489	-0.7494965035	0.02850006521	-0.1209653576	0.01623698079	-0.758138411	0.02983567486	-0.1314902121	0.01818329903	27121	4787	230	157	1	1	127	-2.878313859	-91.58126142	-4.766913	0.4222553	90.987
var_021257	UniRef100_A0A7T0BS06_Genome_polyprotein_n=1_Tax=Passionfruit_Vietnam_virus_TaxID=2490442_RepID=A0A7T0BS06_9POTV	*0G1insS/*0G1insR/*0G1insS/*0G1insV/*0G1insY/*0G1insK/*0G1insG/*0G1insL/*0G1insR/*0G1insD/*0G1insY/*0G1insS/*0G1insS/*0G1insI/*0G1insS/*0G1insT/*0G1insL/*0G1insV/*0G1insC/*0G1insQ/*0G1insL/*0G1insV/*0G1insN/*0G1insA/*0G1insS/*0G1insD/*0G1insG/*0G1insH/*0G1insS/*0G1insE/*0G1insT/*0G1insI/*0G1insF/*0G1insG/*0G1insV/*0G1insG/*0G1insY/*0G1insG/*0G1insS/*0G1insY/*0G1insV/*0G1insI/*0G1insT/*0G1insN/*0G1insG/*0G1insH/*0G1insL/*0G1insF/*0G1insK/*0G1insR/*0G1insN/*0G1insN/*0G1insG/*0G1insT/*0G1insL/*0G1insT/*0G1insI/*0G1insK/*0G1insT/*0G1insW/*0G1insH/*0G1insG/*0G1insD/*0G1insF/*0G1insV/*0G1insI/*0G1insN/*0G1insN/*0G1insS/*0G1insT/*0G1insQ/*0G1insI/*0G1insK/*0G1insI/*0G1insH/*0G1insF/*0G1insI/*0G1insE/*0G1insG/*0G1insK/*0G1insD/*0G1insA/*0G1insI/*0G1insI/*0G1insI/*0G1insR/*0G1insM/*0G1insP/*0G1insK/*0G1insV/*0G1insF/*0G1insP/*0G1insP/*0G1insF/*0G1insA/*0G1insK/*0G1insR/*0G1insS/*0G1insF/*0G1insF/*0G1insR/*0G1insA/*0G1insP/*0G1insK/*0G1insR/*0G1insE/*0G1insE/*0G1insR/*0G1insA/*0G1insS/*0G1insL/*0G1insV/*0G1insG/*0G1insT/*0G1insN/*0G1insF/*0G1insQ/*0G1insD/*0G1insK/*0G1insS/*0G1insL/*0G1insR/*0G1insS/*0G1insT/*0G1insV/*0G1insS/*0G1insE/*0G1insS/*0G1insS/*0G1insI/*0G1insI/*0G1insV/*0G1insP/*0G1insE/*0G1insG/*0G1insT/*0G1insS/*0G1insS/*0G1insF/*0G1insW/*0G1insT/*0G1insH/*0G1insW/*0G1insI/*0G1insT/*0G1insT/*0G1insQ/*0G1insN/*0G1insG/*0G1insY/*0G1insC/*0G1insG/*0G1insL/*0G1insP/*0G1insL/*0G1insV/*0G1insS/*0G1insT/*0G1insT/*0G1insD/*0G1insG/*0G1insF/*0G1insI/*0G1insV/*0G1insG/*0G1insI/*0G1insH/*0G1insG/*0G1insL/*0G1insT/*0G1insS/*0G1insN/*0G1insD/*0G1insS/*0G1insD/*0G1insK/*0G1insN/*0G1insF/*0G1insF/*0G1insV/*0G1insP/*0G1insF/*0G1insT/*0G1insD/*0G1insN/*0G1insF/*0G1insE/*0G1insK/*0G1insD/*0G1insY/*0G1insL/*0G1insL/*0G1insR/*0G1insA/*0G1insD/*0G1insE/*0G1insL/*0G1insT/*0G1insW/*0G1insN/*0G1insK/*0G1insH/*0G1insW/*0G1insL/*0G1insW/*0G1insQ/*0G1insP/*0G1insD/*0G1insR/*0G1insI/*0G1insA/*0G1insW/*0G1insG/*0G1insT/*0G1insL/*0G1insN/*0G1insL/*0G1insV/*0G1insD/*0G1insE/*0G1insQ/*0G1insP/*0G1insR/*0G1insD/*0G1insE/*0G1insF/*0G1insK/*0G1insI/*0G1insS/*0G1insK/*0G1insL/*0G1insI/*0G1insT/*0G1insD/*0G1insL/*0G1insF/*0G1insD/*0G1ins*/G1del/E2del/S3del/L4del/F5del/K6del/G7del/P8del/R9del/D10del/Y11del/N12del/P13del/I14del/S15del/S16del/T17del/I18del/C19del/H20del/L21del/T22del/N23del/E24del/S25del/D26del/G27del/H28del/T29del/T30del/S31del/L32del/Y33del/G34del/I35del/G36del/F37del/G38del/P39del/F40del/I41del/I42del/T43del/N44del/K45del/H46del/L47del/F48del/R49del/R50del/N51del/N52del/G53del/T54del/L55del/L56del/V57del/Q58del/S59del/L60del/H61del/G62del/V63del/F64del/K65del/V66del/K67del/N68del/T69del/T70del/T71del/L72del/Q73del/Q74del/H75del/L76del/I77del/D78del/G79del/R80del/D81del/M82del/I83del/I84del/I85del/R86del/M87del/P88del/K89del/D90del/F91del/P92del/P93del/F94del/P95del/Q96del/K97del/L98del/K99del/F100del/R101del/E102del/P103del/Q104del/R105del/E106del/E107del/R108del/I109del/C110del/L111del/V112del/T113del/T114del/N115del/F116del/Q117del/T118del/K119del/S120del/M121del/S122del/S123del/M124del/V125del/S126del/D127del/T128del/S129del/C130del/T131del/F132del/P133del/S134del/S135del/D136del/G137del/I138del/F139del/W140del/K141del/H142del/W143del/I144del/Q145del/T146del/K147del/D148del/G149del/Q150del/C151del/G152del/S153del/P154del/L155del/V156del/S157del/T158del/R159del/D160del/G161del/F162del/I163del/V164del/G165del/I166del/H167del/S168del/A169del/S170del/N171del/F172del/T173del/N174del/T175del/N176del/N177del/Y178del/F179del/T180del/S181del/V182del/P183del/K184del/N185del/F186del/M187del/E188del/L189del/L190del/T191del/N192del/Q193del/E194del/A195del/Q196del/Q197del/W198del/V199del/S200del/G201del/W202del/R203del/L204del/N205del/A206del/D207del/S208del/V209del/L210del/W211del/G212del/G213del/H214del/K215del/V216del/F217del/M218del/V219del/K220del/P221del/E222del/E223del/P224del/F225del/Q226del/P227del/V228del/K229del/E230del/A231del/T232del/Q233del/L234del/M235del/N236del/*237del	128	TRUE	SRSVYKGLRDYSSISTLVCQLVNASDGHSETIFGVGYGSYVITNGHLFKRNNGTLTIKTWHGDFVINNSTQIKIHFIEGKDAIIIRMPKVFPPFAKRSFFRAPKREERASLVGTNFQDKSLRSTVSESSIIVPEGTSSFWTHWITTQNGYCGLPLVSTTDGFIVGIHGLTSNDSDKNFFVPFTDNFEKDYLLRADELTWNKHWLWQPDRIAWGTLNLVDEQPRDEFKISKLITDLFD*	TEV_homolog_lib_2025_11_19	homolog	3.57714176	0.2018315691	5.51610534	1.467420311	1.006226567	0.1778161919	0.9909463715	0.2046520381	3.40764117	0.04273920078	3.99948543	0.01934256904	3.403250405	0.05762508447	3.99841058	0.04450912911	3.400344565	0.05719626856	3.99777437	0.04459965204	3.39379478	0.05649293803	3.99638869	0.04489071315	3.373680415	0.05564646116	3.992265555	0.04639327135	3.31629617	0.05770934725	3.98052732	0.05442200023	3.18131535	0.06794047198	3.951054045	0.08573839289	2.97325923	0.08986819199	3.898809415	0.1488179594	2.80493861	0.1185096578	3.84961976	0.2074830601	2.73456212	0.1337392954	3.827047825	0.2336540654	2.715066645	0.1382858355	3.820574975	0.2410588781	-0.004390884253	0.04027466138	-0.001074979206	0.04008657626	-0.00729668903	0.04059824716	-0.001711190133	0.04018921968	-0.01384648324	0.04155635987	-0.003096872612	0.04051833487	-0.03396089077	0.04543393503	-0.007220042212	0.04220102571	-0.091345024	0.05732682956	-0.01895823431	0.05096273523	-0.2263259013	0.07808413637	-0.04843154621	0.08366926501	-0.434381983	0.1031030436	-0.1006760598	0.1476456707	-0.602702733	0.1295712117	-0.1498657108	0.2066014415	-0.673079088	0.1434933927	-0.1724376771	0.2328448136	-0.6925744095	0.1476687407	-0.1789106019	0.2402663378	-0.06107949795	0.01971063035	-0.0002552221915	4.73E-05	-0.0624112479	0.01977424313	-0.0002568529275	4.81E-05	-0.06555328045	0.02006853453	-0.0002605531565	5.08E-05	-0.076297913	0.02197977266	-0.0002727634545	6.51E-05	-0.1154760725	0.03259607684	-0.000318790544	0.0001474766673	-0.2501953105	0.06334808151	-0.000554094372	0.0006696550941	-0.498407671	0.09198505852	-0.002106930962	0.004370161377	-0.67061387	0.1044691909	-0.007818466681	0.01773856171	-0.73103517	0.108957354	-0.01349543561	0.03096437319	-0.7466095865	0.110168851	-0.01560362458	0.03583249908	2163	412	13	11	1	1	128	27.06856576	-86.49324686	0.17134263	10.623421	99.58
var_017740	UniRef100_A0A7G7Y7X7_Polyprotein_n=2_Tax=Chinese_yam_necrotic_mosaic_virus_TaxID=128818_RepID=A0A7G7Y7X7_9POTY	*0G1insG/*0G1insT/*0G1insQ/*0G1insI/*0G1insF/*0G1insW/*0G1insS/*0G1insD/*0G1insE/*0G1insS/*0G1insD/*0G1insF/*0G1insD/*0G1insI/*0G1insF/*0G1insC/*0G1insK/*0G1insI/*0G1insT/*0G1insK/*0G1insT/*0G1insD/*0G1insG/*0G1insT/*0G1insI/*0G1insM/*0G1insK/*0G1insV/*0G1insK/*0G1insL/*0G1insT/*0G1insP/*0G1insH/*0G1insE/*0G1insP/*0G1insL/*0G1insR/*0G1insM/*0G1insA/*0G1insR/*0G1insR/*0G1insG/*0G1insT/*0G1insQ/*0G1insG/*0G1insF/*0G1insV/*0G1insE/*0G1insR/*0G1insE/*0G1insD/*0G1insC/*0G1insY/*0G1insR/*0G1insQ/*0G1insT/*0G1insG/*0G1insQ/*0G1insA/*0G1insE/*0G1insI/*0G1insL/*0G1insQ/*0G1insH/*0G1insP/*0G1insG/*0G1insV/*0G1insN/*0G1insL/*0G1insE/*0G1insM/*0G1insA/*0G1insT/*0G1insR/*0G1insL/*0G1insP/*0G1insE/*0G1insN/*0G1insK/*0G1insL/*0G1insN/*0G1insL/*0G1insQ/*0G1insV/*0G1insA/*0G1insD/*0G1insM/*0G1insI/*0G1insG/*0G1insK/*0G1insV/*0G1insL/*0G1insM/*0G1insS/*0G1insE/*0G1insG/*0G1insT/*0G1insI/*0G1insH/*0G1insC/*0G1insI/*0G1insL/*0G1insY/*0G1insK/*0G1insD/*0G1insF/*0G1insI/*0G1insL/*0G1insM/*0G1insP/*0G1insA/*0G1insH/*0G1insA/*0G1insM/*0G1insI/*0G1insK/*0G1insQ/*0G1insL/*0G1insP/*0G1insM/*0G1insE/*0G1insI/*0G1insS/*0G1insF/*0G1insK/*0G1insH/*0G1insF/*0G1insT/*0G1insI/*0G1insT/*0G1insI/*0G1insD/*0G1insT/*0G1insL/*0G1insP/*0G1insE/*0G1insA/*0G1insY/*0G1insC/*0G1insF/*0G1insP/*0G1insG/*0G1insF/*0G1insD/*0G1insI/*0G1insV/*0G1insL/*0G1insI/*0G1insK/*0G1insR/*0G1insP/*0G1insA/*0G1insK/*0G1insL/*0G1insA/*0G1insP/*0G1insV/*0G1insR/*0G1insC/*0G1insH/*0G1insA/*0G1insT/*0G1insL/*0G1insA/*0G1insQ/*0G1insA/*0G1insT/*0G1insD/*0G1insG/*0G1insM/*0G1insI/*0G1insV/*0G1insQ/*0G1insM/*0G1insV/*0G1insH/*0G1insK/*0G1insK/*0G1insS/*0G1insV/*0G1insS/*0G1insD/*0G1insK/*0G1insT/*0G1insV/*0G1insL/*0G1insT/*0G1insI/*0G1insT/*0G1insA/*0G1insP/*0G1insI/*0G1insH/*0G1insQ/*0G1insR/*0G1insD/*0G1insD/*0G1insW/*0G1insR/*0G1insW/*0G1insA/*0G1insH/*0G1insQ/*0G1insI/*0G1insP/*0G1insT/*0G1insV/*0G1insA/*0G1insG/*0G1insM/*0G1insC/*0G1insG/*0G1insA/*0G1insP/*0G1insV/*0G1insI/*0G1insD/*0G1insV/*0G1insA/*0G1insS/*0G1insG/*0G1insK/*0G1insI/*0G1insV/*0G1insG/*0G1insI/*0G1insH/*0G1insV/*0G1insL/*0G1insA/*0G1insD/*0G1insS/*0G1insL/*0G1insK/*0G1insM/*0G1insH/*0G1insN/*0G1insV/*0G1insF/*0G1insE/*0G1insT/*0G1insF/*0G1insP/*0G1insS/*0G1insQ/*0G1insL/*0G1insL/*0G1insE/*0G1insI/*0G1insI/*0G1insN/*0G1insT/*0G1insN/*0G1insD/*0G1insK/*0G1insK/*0G1insV/*0G1insH/*0G1insQ/*0G1insC/*0G1insY/*0G1insH/*0G1insQ/*0G1insA/*0G1insR/*0G1insV/*0G1insN/*0G1insD/*0G1insW/*0G1insT/*0G1insF/*0G1insM/*0G1insL/*0G1insK/*0G1insA/*0G1insH/*0G1insG/*0G1insY/*0G1insF/*0G1insP/*0G1insS/*0G1insE/*0G1insL/*0G1insI/*0G1insG/*0G1insL/*0G1insQ/*0G1insM/*0G1insE/*0G1ins*/G1del/E2del/S3del/L4del/F5del/K6del/G7del/P8del/R9del/D10del/Y11del/N12del/P13del/I14del/S15del/S16del/T17del/I18del/C19del/H20del/L21del/T22del/N23del/E24del/S25del/D26del/G27del/H28del/T29del/T30del/S31del/L32del/Y33del/G34del/I35del/G36del/F37del/G38del/P39del/F40del/I41del/I42del/T43del/N44del/K45del/H46del/L47del/F48del/R49del/R50del/N51del/N52del/G53del/T54del/L55del/L56del/V57del/Q58del/S59del/L60del/H61del/G62del/V63del/F64del/K65del/V66del/K67del/N68del/T69del/T70del/T71del/L72del/Q73del/Q74del/H75del/L76del/I77del/D78del/G79del/R80del/D81del/M82del/I83del/I84del/I85del/R86del/M87del/P88del/K89del/D90del/F91del/P92del/P93del/F94del/P95del/Q96del/K97del/L98del/K99del/F100del/R101del/E102del/P103del/Q104del/R105del/E106del/E107del/R108del/I109del/C110del/L111del/V112del/T113del/T114del/N115del/F116del/Q117del/T118del/K119del/S120del/M121del/S122del/S123del/M124del/V125del/S126del/D127del/T128del/S129del/C130del/T131del/F132del/P133del/S134del/S135del/D136del/G137del/I138del/F139del/W140del/K141del/H142del/W143del/I144del/Q145del/T146del/K147del/D148del/G149del/Q150del/C151del/G152del/S153del/P154del/L155del/V156del/S157del/T158del/R159del/D160del/G161del/F162del/I163del/V164del/G165del/I166del/H167del/S168del/A169del/S170del/N171del/F172del/T173del/N174del/T175del/N176del/N177del/Y178del/F179del/T180del/S181del/V182del/P183del/K184del/N185del/F186del/M187del/E188del/L189del/L190del/T191del/N192del/Q193del/E194del/A195del/Q196del/Q197del/W198del/V199del/S200del/G201del/W202del/R203del/L204del/N205del/A206del/D207del/S208del/V209del/L210del/W211del/G212del/G213del/H214del/K215del/V216del/F217del/M218del/V219del/K220del/P221del/E222del/E223del/P224del/F225del/Q226del/P227del/V228del/K229del/E230del/A231del/T232del/Q233del/L234del/M235del/N236del/*237del	221	TRUE	GTQIFWSDESDFDIFCKITKTDGTIMKVKLTPHEPLRMARRGTQGFVEREDCYRQTGQAEILQHPGVNLEMATRLPENKLNLQVADMIGKVLMSEGTIHCILYKDFILMPAHAMIKQLPMEISFKHFTITIDTLPEAYCFPGFDIVLIKRPAKLAPVRCHATLAQATDGMIVQMVHKKSVSDKTVLTITAPIHQRDDWRWAHQIPTVAGMCGAPVIDVASGKIVGIHVLADSLKMHNVFETFPSQLLEIINTNDKKVHQCYHQARVNDWTFMLKAHGYFPSELIGLQME*	TEV_homolog_lib_2025_11_19	homolog	3.442203165	0.2282892117	5.85117191	1.377799547	0.9405473805	0.1744621597	1.000207917	0.1956706348	3.400906655	0.0399601524	4.00037115	0.01862472091	3.393512725	0.05467587263	3.99974087	0.04417746663	3.38899499	0.05395053965	3.9993669	0.04423379907	3.37918831	0.05285496356	3.99855092	0.04441197872	3.3507796	0.05188198127	3.996123405	0.04534502798	3.27725299	0.0568138385	3.98927357	0.05045988178	3.128721775	0.07031675184	3.972321495	0.0705499158	2.93433893	0.07752569971	3.942074025	0.1120507714	2.792788925	0.08992565248	3.9127476	0.1520294853	2.736140385	0.1003413493	3.89895207	0.1703100633	2.72065344	0.1038296278	3.89495495	0.1755342447	-0.007393978068	0.04064490503	-0.0006301577058	0.04004449169	-0.0119116598	0.04127938114	-0.001004030735	0.04009912616	-0.0217183499	0.04294306686	-0.001819977253	0.04028185427	-0.05012697182	0.04870734731	-0.004247538948	0.04128002865	-0.1236535856	0.06406551034	-0.01109748534	0.0468027392	-0.2721847689	0.08422626741	-0.0280493941	0.06795204706	-0.4665677795	0.09164477857	-0.05829699151	0.110396952	-0.608117806	0.1000809452	-0.08762347651	0.150773582	-0.664766206	0.1082268362	-0.1014190465	0.1691694644	-0.6802531225	0.1110823311	-0.1054159321	0.1744218186	-0.0653785276	0.0187223957	-0.000251733781	4.51E-05	-0.06758343585	0.01869123522	-0.0002526847165	4.57E-05	-0.07267807895	0.01891341154	-0.000254835893	4.75E-05	-0.08966199725	0.02136922435	-0.000261884231	5.72E-05	-0.1483042979	0.03709200302	-0.0002879936105	0.0001238271703	-0.312610754	0.07000749794	-0.0004093837255	0.0005813289153	-0.5434904285	0.07329713939	-0.000982264238	0.002489156858	-0.6858001905	0.07283226247	-0.00252197996	0.006935402399	-0.734602687	0.07656555364	-0.003939484648	0.01115980596	-0.7471433	0.0779753099	-0.004473829507	0.01280581363	3449	714	51	39	1	1	221	170.392069	-99.71403274	-4.0022697	1.9888672	99.655
var_013704	tr|Q80MX2|Q80MX2_9POTY_Polyprotein_(Fragment)_OS=Cardamom_mosaic_virus_PE=4_SV=1	*0G1insG/*0G1insE/*0G1insV/*0G1insI/*0G1insF/*0G1insW/*0G1insS/*0G1insD/*0G1insY/*0G1insA/*0G1insD/*0G1insD/*0G1insT/*0G1insI/*0G1insF/*0G1insM/*0G1insT/*0G1insI/*0G1insT/*0G1insE/*0G1insR/*0G1insD/*0G1insG/*0G1insT/*0G1insV/*0G1insQ/*0G1insK/*0G1insV/*0G1insR/*0G1insL/*0G1insT/*0G1insP/*0G1insH/*0G1insS/*0G1insL/*0G1insS/*0G1insG/*0G1insE/*0G1insQ/*0G1insD/*0G1insM/*0G1insA/*0G1insD/*0G1insS/*0G1insR/*0G1insA/*0G1insL/*0G1insV/*0G1insN/*0G1insE/*0G1insG/*0G1insQ/*0G1insY/*0G1insR/*0G1insQ/*0G1insT/*0G1insG/*0G1insD/*0G1insV/*0G1insE/*0G1insI/*0G1insL/*0G1insK/*0G1insQ/*0G1insP/*0G1insQ/*0G1insQ/*0G1insT/*0G1insL/*0G1insE/*0G1insI/*0G1insD/*0G1insT/*0G1insR/*0G1insL/*0G1insS/*0G1insN/*0G1insN/*0G1insN/*0G1insT/*0G1insN/*0G1insL/*0G1insE/*0G1insI/*0G1insM/*0G1insN/*0G1insM/*0G1insI/*0G1insG/*0G1insH/*0G1insV/*0G1insQ/*0G1insI/*0G1insG/*0G1insE/*0G1insG/*0G1insR/*0G1insL/*0G1insH/*0G1insC/*0G1insL/*0G1insL/*0G1insY/*0G1insK/*0G1insD/*0G1insF/*0G1insL/*0G1insI/*0G1insM/*0G1insP/*0G1insA/*0G1insH/*0G1insI/*0G1insM/*0G1insQ/*0G1insK/*0G1insS/*0G1insL/*0G1insP/*0G1insL/*0G1insT/*0G1insI/*0G1insS/*0G1insF/*0G1insK/*0G1insH/*0G1insY/*0G1insT/*0G1insM/*0G1insT/*0G1insI/*0G1insS/*0G1insE/*0G1insL/*0G1insP/*0G1insE/*0G1insA/*0G1insY/*0G1insA/*0G1insF/*0G1insE/*0G1insG/*0G1insF/*0G1insD/*0G1insL/*0G1insL/*0G1insC/*0G1insI/*0G1insK/*0G1insR/*0G1insP/*0G1insS/*0G1insQ/*0G1insL/*0G1insA/*0G1insP/*0G1insV/*0G1insK/*0G1insC/*0G1insS/*0G1insA/*0G1insS/*0G1insL/*0G1insA/*0G1insT/*0G1insS/*0G1insQ/*0G1insE/*0G1insG/*0G1insM/*0G1insI/*0G1insV/*0G1insQ/*0G1insM/*0G1insL/*0G1insH/*0G1insK/*0G1insK/*0G1insF/*0G1insL/*0G1insT/*0G1insN/*0G1insK/*0G1insP/*0G1insI/*0G1insI/*0G1insT/*0G1insV/*0G1insT/*0G1insA/*0G1insP/*0G1insI/*0G1insH/*0G1insE/*0G1insT/*0G1insS/*0G1insE/*0G1insL/*0G1insR/*0G1insW/*0G1insA/*0G1insH/*0G1insQ/*0G1insI/*0G1insP/*0G1insT/*0G1insA/*0G1insV/*0G1insG/*0G1insM/*0G1insC/*0G1insS/*0G1insA/*0G1insP/*0G1insV/*0G1insV/*0G1insD/*0G1insT/*0G1insQ/*0G1insT/*0G1insG/*0G1insK/*0G1insI/*0G1insV/*0G1insG/*0G1insI/*0G1insH/*0G1insV/*0G1insM/*0G1insG/*0G1insD/*0G1insS/*0G1insF/*0G1insR/*0G1insK/*0G1insH/*0G1insN/*0G1insV/*0G1insF/*0G1insE/*0G1insT/*0G1insF/*0G1insP/*0G1insC/*0G1insD/*0G1insA/*0G1insL/*0G1insE/*0G1insI/*0G1insL/*0G1insN/*0G1insT/*0G1insN/*0G1insD/*0G1insK/*0G1insK/*0G1insI/*0G1insH/*0G1insQ/*0G1insR/*0G1insY/*0G1insF/*0G1insS/*0G1insQ/*0G1insK/*0G1insL/*0G1insK/*0G1ins*/G1del/E2del/S3del/L4del/F5del/K6del/G7del/P8del/R9del/D10del/Y11del/N12del/P13del/I14del/S15del/S16del/T17del/I18del/C19del/H20del/L21del/T22del/N23del/E24del/S25del/D26del/G27del/H28del/T29del/T30del/S31del/L32del/Y33del/G34del/I35del/G36del/F37del/G38del/P39del/F40del/I41del/I42del/T43del/N44del/K45del/H46del/L47del/F48del/R49del/R50del/N51del/N52del/G53del/T54del/L55del/L56del/V57del/Q58del/S59del/L60del/H61del/G62del/V63del/F64del/K65del/V66del/K67del/N68del/T69del/T70del/T71del/L72del/Q73del/Q74del/H75del/L76del/I77del/D78del/G79del/R80del/D81del/M82del/I83del/I84del/I85del/R86del/M87del/P88del/K89del/D90del/F91del/P92del/P93del/F94del/P95del/Q96del/K97del/L98del/K99del/F100del/R101del/E102del/P103del/Q104del/R105del/E106del/E107del/R108del/I109del/C110del/L111del/V112del/T113del/T114del/N115del/F116del/Q117del/T118del/K119del/S120del/M121del/S122del/S123del/M124del/V125del/S126del/D127del/T128del/S129del/C130del/T131del/F132del/P133del/S134del/S135del/D136del/G137del/I138del/F139del/W140del/K141del/H142del/W143del/I144del/Q145del/T146del/K147del/D148del/G149del/Q150del/C151del/G152del/S153del/P154del/L155del/V156del/S157del/T158del/R159del/D160del/G161del/F162del/I163del/V164del/G165del/I166del/H167del/S168del/A169del/S170del/N171del/F172del/T173del/N174del/T175del/N176del/N177del/Y178del/F179del/T180del/S181del/V182del/P183del/K184del/N185del/F186del/M187del/E188del/L189del/L190del/T191del/N192del/Q193del/E194del/A195del/Q196del/Q197del/W198del/V199del/S200del/G201del/W202del/R203del/L204del/N205del/A206del/D207del/S208del/V209del/L210del/W211del/G212del/G213del/H214del/K215del/V216del/F217del/M218del/V219del/K220del/P221del/E222del/E223del/P224del/F225del/Q226del/P227del/V228del/K229del/E230del/A231del/T232del/Q233del/L234del/M235del/N236del/*237del	216	TRUE	GEVIFWSDYADDTIFMTITERDGTVQKVRLTPHSLSGEQDMADSRALVNEGQYRQTGDVEILKQPQQTLEIDTRLSNNNTNLEIMNMIGHVQIGEGRLHCLLYKDFLIMPAHIMQKSLPLTISFKHYTMTISELPEAYAFEGFDLLCIKRPSQLAPVKCSASLATSQEGMIVQMLHKKFLTNKPIITVTAPIHETSELRWAHQIPTAVGMCSAPVVDTQTGKIVGIHVMGDSFRKHNVFETFPCDALEILNTNDKKIHQRYFSQKLK*	TEV_homolog_lib_2025_11_19	homolog	3.61292535	0.09760164401	3.70975656	0.253111017	0.830518956	0.1146560923	1.141166159	0.1505473904	3.33994543	0.02205184018	3.995026285	0.01962694924	3.332344005	0.04434925608	3.993472495	0.04462431357	3.32806007	0.04397013024	3.992193	0.04469159458	3.31916679	0.043495069	3.98898696	0.04489689433	3.29492833	0.04321513255	3.977556205	0.04588531822	3.235338335	0.04418438842	3.93787483	0.05023311888	3.11299817	0.0452704428	3.82118273	0.06015349715	2.937821725	0.04590872944	3.603897015	0.06537744315	2.797454715	0.05128702357	3.410059255	0.0692242597	2.73818274	0.05566186661	3.326481825	0.07405864776	2.721671935	0.05711458105	3.303161695	0.07590338682	-0.007601382155	0.04036949597	-0.001553824059	0.04003305691	-0.01188533743	0.04068944647	-0.002833307322	0.0400846065	-0.02077870812	0.04145340724	-0.006039253019	0.04027120371	-0.04501721141	0.04369770442	-0.01747005597	0.04130212767	-0.1046071675	0.04817273981	-0.05715152125	0.04616125222	-0.226947217	0.05164750615	-0.1738434759	0.05758771672	-0.402123752	0.05102125174	-0.3911291587	0.06483351276	-0.542490778	0.05303638286	-0.5849669883	0.07018146625	-0.60176272	0.05579718228	-0.6685445285	0.07550280008	-0.6182734485	0.05681255331	-0.6918646084	0.07745759825	-0.1009998541	0.01358741002	-0.0002675249265	5.05E-05	-0.1040540572	0.01326439843	-0.000270844117	5.15E-05	-0.1106621038	0.01298128022	-0.0002793882105	5.45E-05	-0.1303163537	0.01389107425	-0.000312473428	6.82E-05	-0.187541299	0.01968961875	-0.0004630895305	0.0001418570094	-0.331158477	0.02633794412	-0.001453852603	0.0006398393844	-0.5420967805	0.02512325051	-0.01098888303	0.004290637297	-0.685133252	0.0295916393	-0.05807010422	0.0136750357	-0.737266371	0.03263816121	-0.1089832197	0.02253716279	-0.750955843	0.0335162714	-0.1278090819	0.02628598237	7228	1216	56	47	1	1	216	154.4074701	-105.753023	10.409007	4.4225683	99.627
var_013949	tr|A0A2D1P871|A0A2D1P871_9POTY_Polyprotein_OS=Cardamom_mosaic_virus_PE=4_SV=1	*0G1insG/*0G1insG/*0G1insV/*0G1insV/*0G1insF/*0G1insW/*0G1insS/*0G1insD/*0G1insY/*0G1insA/*0G1insD/*0G1insD/*0G1insT/*0G1insI/*0G1insF/*0G1insM/*0G1insT/*0G1insI/*0G1insT/*0G1insK/*0G1insR/*0G1insD/*0G1insG/*0G1insT/*0G1insV/*0G1insQ/*0G1insK/*0G1insV/*0G1insR/*0G1insL/*0G1insT/*0G1insP/*0G1insH/*0G1insS/*0G1insS/*0G1insE/*0G1insR/*0G1insT/*0G1insT/*0G1insR/*0G1insH/*0G1insG/*0G1insG/*0G1insQ/*0G1insQ/*0G1insG/*0G1insF/*0G1insK/*0G1insE/*0G1insD/*0G1insE/*0G1insG/*0G1insQ/*0G1insY/*0G1insR/*0G1insQ/*0G1insT/*0G1insG/*0G1insD/*0G1insV/*0G1insE/*0G1insI/*0G1insL/*0G1insK/*0G1insQ/*0G1insP/*0G1insQ/*0G1insQ/*0G1insT/*0G1insL/*0G1insE/*0G1insI/*0G1insD/*0G1insT/*0G1insR/*0G1insL/*0G1insS/*0G1insN/*0G1insN/*0G1insN/*0G1insT/*0G1insN/*0G1insL/*0G1insE/*0G1insI/*0G1insM/*0G1insN/*0G1insM/*0G1insI/*0G1insG/*0G1insH/*0G1insI/*0G1insQ/*0G1insI/*0G1insG/*0G1insE/*0G1insG/*0G1insR/*0G1insL/*0G1insH/*0G1insC/*0G1insL/*0G1insL/*0G1insY/*0G1insK/*0G1insD/*0G1insF/*0G1insI/*0G1insI/*0G1insM/*0G1insP/*0G1insA/*0G1insH/*0G1insV/*0G1insM/*0G1insH/*0G1insK/*0G1insP/*0G1insL/*0G1insP/*0G1insL/*0G1insT/*0G1insI/*0G1insS/*0G1insF/*0G1insK/*0G1insH/*0G1insY/*0G1insT/*0G1insV/*0G1insK/*0G1insI/*0G1insP/*0G1insE/*0G1insL/*0G1insQ/*0G1insE/*0G1insA/*0G1insY/*0G1insA/*0G1insF/*0G1insE/*0G1insG/*0G1insF/*0G1insD/*0G1insL/*0G1insL/*0G1insC/*0G1insI/*0G1insK/*0G1insR/*0G1insP/*0G1insP/*0G1insQ/*0G1insL/*0G1insA/*0G1insP/*0G1insI/*0G1insK/*0G1insC/*0G1insS/*0G1insA/*0G1insS/*0G1insL/*0G1insA/*0G1insT/*0G1insA/*0G1insQ/*0G1insE/*0G1insG/*0G1insM/*0G1insI/*0G1insV/*0G1insQ/*0G1insM/*0G1insL/*0G1insH/*0G1insK/*0G1insK/*0G1insF/*0G1insL/*0G1insT/*0G1insN/*0G1insK/*0G1insP/*0G1insI/*0G1insI/*0G1insT/*0G1insV/*0G1insT/*0G1insA/*0G1insP/*0G1insI/*0G1insH/*0G1insE/*0G1insT/*0G1insS/*0G1insE/*0G1insL/*0G1insR/*0G1insW/*0G1insA/*0G1insH/*0G1insQ/*0G1insI/*0G1insP/*0G1insT/*0G1insV/*0G1insV/*0G1insG/*0G1insM/*0G1insC/*0G1insG/*0G1insA/*0G1insP/*0G1insV/*0G1insV/*0G1insD/*0G1insT/*0G1insQ/*0G1insT/*0G1insG/*0G1insK/*0G1insI/*0G1insV/*0G1insG/*0G1insI/*0G1insH/*0G1insV/*0G1insM/*0G1insG/*0G1insD/*0G1insS/*0G1insF/*0G1insK/*0G1insK/*0G1insH/*0G1insN/*0G1insV/*0G1insF/*0G1insE/*0G1insT/*0G1insF/*0G1insP/*0G1insS/*0G1insD/*0G1insA/*0G1insL/*0G1insE/*0G1insI/*0G1insL/*0G1insN/*0G1insT/*0G1insN/*0G1insD/*0G1insK/*0G1insK/*0G1insI/*0G1insH/*0G1insQ/*0G1insR/*0G1insY/*0G1insI/*0G1insS/*0G1insQ/*0G1insK/*0G1insI/*0G1insK/*0G1ins*/G1del/E2del/S3del/L4del/F5del/K6del/G7del/P8del/R9del/D10del/Y11del/N12del/P13del/I14del/S15del/S16del/T17del/I18del/C19del/H20del/L21del/T22del/N23del/E24del/S25del/D26del/G27del/H28del/T29del/T30del/S31del/L32del/Y33del/G34del/I35del/G36del/F37del/G38del/P39del/F40del/I41del/I42del/T43del/N44del/K45del/H46del/L47del/F48del/R49del/R50del/N51del/N52del/G53del/T54del/L55del/L56del/V57del/Q58del/S59del/L60del/H61del/G62del/V63del/F64del/K65del/V66del/K67del/N68del/T69del/T70del/T71del/L72del/Q73del/Q74del/H75del/L76del/I77del/D78del/G79del/R80del/D81del/M82del/I83del/I84del/I85del/R86del/M87del/P88del/K89del/D90del/F91del/P92del/P93del/F94del/P95del/Q96del/K97del/L98del/K99del/F100del/R101del/E102del/P103del/Q104del/R105del/E106del/E107del/R108del/I109del/C110del/L111del/V112del/T113del/T114del/N115del/F116del/Q117del/T118del/K119del/S120del/M121del/S122del/S123del/M124del/V125del/S126del/D127del/T128del/S129del/C130del/T131del/F132del/P133del/S134del/S135del/D136del/G137del/I138del/F139del/W140del/K141del/H142del/W143del/I144del/Q145del/T146del/K147del/D148del/G149del/Q150del/C151del/G152del/S153del/P154del/L155del/V156del/S157del/T158del/R159del/D160del/G161del/F162del/I163del/V164del/G165del/I166del/H167del/S168del/A169del/S170del/N171del/F172del/T173del/N174del/T175del/N176del/N177del/Y178del/F179del/T180del/S181del/V182del/P183del/K184del/N185del/F186del/M187del/E188del/L189del/L190del/T191del/N192del/Q193del/E194del/A195del/Q196del/Q197del/W198del/V199del/S200del/G201del/W202del/R203del/L204del/N205del/A206del/D207del/S208del/V209del/L210del/W211del/G212del/G213del/H214del/K215del/V216del/F217del/M218del/V219del/K220del/P221del/E222del/E223del/P224del/F225del/Q226del/P227del/V228del/K229del/E230del/A231del/T232del/Q233del/L234del/M235del/N236del/*237del	218	TRUE	GGVVFWSDYADDTIFMTITKRDGTVQKVRLTPHSSERTTRHGGQQGFKEDEGQYRQTGDVEILKQPQQTLEIDTRLSNNNTNLEIMNMIGHIQIGEGRLHCLLYKDFIIMPAHVMHKPLPLTISFKHYTVKIPELQEAYAFEGFDLLCIKRPPQLAPIKCSASLATAQEGMIVQMLHKKFLTNKPIITVTAPIHETSELRWAHQIPTVVGMCGAPVVDTQTGKIVGIHVMGDSFKKHNVFETFPSDALEILNTNDKKIHQRYISQKIK*	TEV_homolog_lib_2025_11_19	homolog	3.31273867	0.18346117	5.1635594	1.512965712	0.8506306605	0.1610967139	0.982573805	0.2070954796	3.42048436	0.03477456895	3.99947523	0.01853152255	3.407939645	0.05017581689	3.997521585	0.04429341681	3.40100234	0.04924640716	3.996406525	0.04450910719	3.38672287	0.04795682573	3.99402386	0.04515526075	3.348587595	0.04670796929	3.98714815	0.04811191822	3.260148345	0.04857913589	3.968537345	0.0609688196	3.101538795	0.05332593824	3.925275635	0.0997558325	2.914530905	0.05405073454	3.85560628	0.1644438906	2.78693743	0.06455209384	3.795239425	0.2188995086	2.73722431	0.07437824852	3.76880307	0.2422906988	2.72373999	0.07766505307	3.76134957	0.248838239	-0.01254469861	0.04098988243	-0.001953694414	0.04022788809	-0.01948213123	0.04184669879	-0.003068615378	0.04047432314	-0.03376143944	0.04383261731	-0.005451439039	0.04120839869	-0.07189672443	0.04927444241	-0.01232709124	0.04450926286	-0.1603359602	0.05938392955	-0.03093783412	0.05835064814	-0.3189456395	0.06789422865	-0.07419954378	0.09839253115	-0.5059533555	0.06647525296	-0.1438689718	0.1637393513	-0.6335468775	0.0716907919	-0.2042357565	0.2184023145	-0.683260191	0.07907582273	-0.2306722318	0.2418479151	-0.6967444905	0.081736645	-0.2381256488	0.2484084958	-0.05766010655	0.01402961741	-0.0002571597865	4.65E-05	-0.06078491115	0.01389991557	-0.000260118927	4.87E-05	-0.0677842946	0.01396412136	-0.000266797608	5.51E-05	-0.0901883899	0.01584042615	-0.0002887916295	8.43E-05	-0.1630292095	0.02674969178	-0.000371960935	0.0002220390116	-0.3454744795	0.04363797734	-0.000779735755	0.0009519735575	-0.5672227795	0.03920926182	-0.002924002614	0.004506923505	-0.6937502615	0.04581694645	-0.00883589006	0.01331469582	-0.7365221385	0.05283703739	-0.01408342597	0.02133987753	-0.7475039	0.05503231622	-0.01601114122	0.02438596374	5305	917	61	39	1	1	218	-82.8081384	170.9333401	10.447968	4.3949113	99.254
var_017707	tr|A0A172WBP5|A0A172WBP5_9POTY_Polyprotein_OS=Chinese_yam_necrotic_mosaic_virus_OX=128818_PE=4_SV=1	*0G1insG/*0G1insT/*0G1insQ/*0G1insI/*0G1insF/*0G1insW/*0G1insS/*0G1insD/*0G1insE/*0G1insS/*0G1insD/*0G1insF/*0G1insD/*0G1insI/*0G1insF/*0G1insC/*0G1insK/*0G1insI/*0G1insT/*0G1insK/*0G1insT/*0G1insD/*0G1insG/*0G1insT/*0G1insI/*0G1insM/*0G1insK/*0G1insV/*0G1insK/*0G1insL/*0G1insT/*0G1insP/*0G1insH/*0G1insE/*0G1insP/*0G1insL/*0G1insR/*0G1insM/*0G1insA/*0G1insR/*0G1insR/*0G1insG/*0G1insT/*0G1insQ/*0G1insG/*0G1insF/*0G1insV/*0G1insE/*0G1insK/*0G1insE/*0G1insD/*0G1insC/*0G1insY/*0G1insR/*0G1insQ/*0G1insT/*0G1insG/*0G1insQ/*0G1insA/*0G1insE/*0G1insI/*0G1insL/*0G1insQ/*0G1insH/*0G1insP/*0G1insG/*0G1insV/*0G1insN/*0G1insL/*0G1insE/*0G1insM/*0G1insA/*0G1insT/*0G1insR/*0G1insL/*0G1insP/*0G1insE/*0G1insN/*0G1insK/*0G1insL/*0G1insN/*0G1insL/*0G1insQ/*0G1insV/*0G1insA/*0G1insD/*0G1insM/*0G1insI/*0G1insG/*0G1insK/*0G1insV/*0G1insS/*0G1insM/*0G1insS/*0G1insE/*0G1insG/*0G1insT/*0G1insI/*0G1insH/*0G1insC/*0G1insI/*0G1insL/*0G1insY/*0G1insK/*0G1insD/*0G1insF/*0G1insI/*0G1insL/*0G1insM/*0G1insP/*0G1insA/*0G1insH/*0G1insA/*0G1insM/*0G1insI/*0G1insK/*0G1insQ/*0G1insL/*0G1insP/*0G1insM/*0G1insE/*0G1insI/*0G1insS/*0G1insF/*0G1insK/*0G1insH/*0G1insF/*0G1insT/*0G1insI/*0G1insT/*0G1insI/*0G1insD/*0G1insT/*0G1insL/*0G1insP/*0G1insE/*0G1insA/*0G1insY/*0G1insC/*0G1insF/*0G1insP/*0G1insG/*0G1insF/*0G1insD/*0G1insI/*0G1insV/*0G1insL/*0G1insI/*0G1insK/*0G1insR/*0G1insP/*0G1insA/*0G1insK/*0G1insL/*0G1insA/*0G1insP/*0G1insV/*0G1insR/*0G1insC/*0G1insH/*0G1insA/*0G1insT/*0G1insL/*0G1insA/*0G1insQ/*0G1insA/*0G1insT/*0G1insD/*0G1insG/*0G1insM/*0G1insI/*0G1insV/*0G1insQ/*0G1insM/*0G1insV/*0G1insH/*0G1insK/*0G1insK/*0G1insS/*0G1insV/*0G1insS/*0G1insD/*0G1insK/*0G1insT/*0G1insV/*0G1insL/*0G1insT/*0G1insI/*0G1insT/*0G1insA/*0G1insP/*0G1insI/*0G1insH/*0G1insQ/*0G1insR/*0G1insD/*0G1insD/*0G1insW/*0G1insR/*0G1insW/*0G1insA/*0G1insH/*0G1insQ/*0G1insI/*0G1insP/*0G1insT/*0G1insV/*0G1insS/*0G1insG/*0G1insM/*0G1insC/*0G1insD/*0G1insA/*0G1insP/*0G1insV/*0G1insI/*0G1insD/*0G1insV/*0G1insA/*0G1insS/*0G1insG/*0G1insK/*0G1insI/*0G1insV/*0G1insG/*0G1insI/*0G1insH/*0G1insV/*0G1insL/*0G1insA/*0G1insD/*0G1insS/*0G1insL/*0G1insK/*0G1insM/*0G1insH/*0G1insN/*0G1insV/*0G1insF/*0G1insE/*0G1insT/*0G1insF/*0G1insP/*0G1insS/*0G1insQ/*0G1insL/*0G1insL/*0G1insE/*0G1insI/*0G1insI/*0G1insN/*0G1insT/*0G1insN/*0G1insD/*0G1insK/*0G1insK/*0G1insV/*0G1insH/*0G1insQ/*0G1insR/*0G1insY/*0G1insH/*0G1insQ/*0G1insA/*0G1insR/*0G1insV/*0G1insN/*0G1insD/*0G1insW/*0G1insT/*0G1insF/*0G1insL/*0G1insP/*0G1insE/*0G1insA/*0G1insH/*0G1insG/*0G1insY/*0G1insF/*0G1insP/*0G1insS/*0G1insE/*0G1insL/*0G1insV/*0G1insG/*0G1insL/*0G1insQ/*0G1insM/*0G1insE/*0G1ins*/G1del/E2del/S3del/L4del/F5del/K6del/G7del/P8del/R9del/D10del/Y11del/N12del/P13del/I14del/S15del/S16del/T17del/I18del/C19del/H20del/L21del/T22del/N23del/E24del/S25del/D26del/G27del/H28del/T29del/T30del/S31del/L32del/Y33del/G34del/I35del/G36del/F37del/G38del/P39del/F40del/I41del/I42del/T43del/N44del/K45del/H46del/L47del/F48del/R49del/R50del/N51del/N52del/G53del/T54del/L55del/L56del/V57del/Q58del/S59del/L60del/H61del/G62del/V63del/F64del/K65del/V66del/K67del/N68del/T69del/T70del/T71del/L72del/Q73del/Q74del/H75del/L76del/I77del/D78del/G79del/R80del/D81del/M82del/I83del/I84del/I85del/R86del/M87del/P88del/K89del/D90del/F91del/P92del/P93del/F94del/P95del/Q96del/K97del/L98del/K99del/F100del/R101del/E102del/P103del/Q104del/R105del/E106del/E107del/R108del/I109del/C110del/L111del/V112del/T113del/T114del/N115del/F116del/Q117del/T118del/K119del/S120del/M121del/S122del/S123del/M124del/V125del/S126del/D127del/T128del/S129del/C130del/T131del/F132del/P133del/S134del/S135del/D136del/G137del/I138del/F139del/W140del/K141del/H142del/W143del/I144del/Q145del/T146del/K147del/D148del/G149del/Q150del/C151del/G152del/S153del/P154del/L155del/V156del/S157del/T158del/R159del/D160del/G161del/F162del/I163del/V164del/G165del/I166del/H167del/S168del/A169del/S170del/N171del/F172del/T173del/N174del/T175del/N176del/N177del/Y178del/F179del/T180del/S181del/V182del/P183del/K184del/N185del/F186del/M187del/E188del/L189del/L190del/T191del/N192del/Q193del/E194del/A195del/Q196del/Q197del/W198del/V199del/S200del/G201del/W202del/R203del/L204del/N205del/A206del/D207del/S208del/V209del/L210del/W211del/G212del/G213del/H214del/K215del/V216del/F217del/M218del/V219del/K220del/P221del/E222del/E223del/P224del/F225del/Q226del/P227del/V228del/K229del/E230del/A231del/T232del/Q233del/L234del/M235del/N236del/*237del	223	TRUE	GTQIFWSDESDFDIFCKITKTDGTIMKVKLTPHEPLRMARRGTQGFVEKEDCYRQTGQAEILQHPGVNLEMATRLPENKLNLQVADMIGKVSMSEGTIHCILYKDFILMPAHAMIKQLPMEISFKHFTITIDTLPEAYCFPGFDIVLIKRPAKLAPVRCHATLAQATDGMIVQMVHKKSVSDKTVLTITAPIHQRDDWRWAHQIPTVSGMCDAPVIDVASGKIVGIHVLADSLKMHNVFETFPSQLLEIINTNDKKVHQRYHQARVNDWTFLPEAHGYFPSELVGLQME*	TEV_homolog_lib_2025_11_19	homolog	3.653925375	0.2999033261	5.832586335	1.381574235	1.065665592	0.1896535337	0.998663808	0.1968744289	3.414325485	0.04589920065	4.000797885	0.01865575685	3.41125429	0.06020526496	4.000112105	0.04420707849	3.40910634	0.05987990504	3.999732525	0.04426513395	3.4040898	0.05931262965	3.99891886	0.0444343622	3.38779417	0.05853606439	3.996544555	0.04524300745	3.33745487	0.06133203912	3.98989418	0.04945303532	3.20832761	0.0814988404	3.972999575	0.0674202985	2.99644901	0.1217718364	3.941200745	0.1097470409	2.82011928	0.1573371167	3.908878835	0.1535526407	2.74576179	0.173394567	3.89329947	0.1741400222	2.725122785	0.1780027345	3.888748955	0.1800737078	-0.003071298047	0.04021025531	-0.0006858475949	0.04008026266	-0.005219168436	0.04045275503	-0.001065446233	0.04014656055	-0.01023567183	0.04119201544	-0.001879116732	0.0403394197	-0.02653134921	0.04450877587	-0.0042534225	0.04125375519	-0.07687062069	0.0574395057	-0.01090382579	0.04591752762	-0.205997937	0.08967063938	-0.02779841092	0.06505337729	-0.4178764301	0.134362228	-0.05959716013	0.1085064766	-0.5942062297	0.1696096233	-0.09191917454	0.1527890461	-0.6685637276	0.1851230191	-0.1074984725	0.1735123759	-0.6892027341	0.1895550074	-0.1120490417	0.1794792711	-0.0578046178	0.02064799909	-0.000250893612	4.54E-05	-0.0587368205	0.02075066791	-0.000251858296	4.60E-05	-0.060999311	0.02108687647	-0.000253991003	4.79E-05	-0.06907000175	0.0229122236	-0.0002607320905	5.65E-05	-0.1005855951	0.03384014076	-0.0002840983925	0.0001039563331	-0.2218187318	0.07784501433	-0.0003849765015	0.0003765547255	-0.469502666	0.1296107288	-0.0009306698945	0.0021489557	-0.6505945724	0.1451586431	-0.002765911698	0.008513489675	-0.7150269258	0.147998523	-0.004595674348	0.01475425842	-0.7316742574	0.1485722718	-0.005292691683	0.01707556536	1111	209	7	5	1	1	223	-76.92480432	182.9128301	-4.458793	2.4357488	99.655
var_001131	UniRef100_A0A7G7Y7X7_Polyprotein_n=2_Tax=Chinese_yam_necrotic_mosaic_virus_TaxID=128818_RepID=A0A7G7Y7X7_9POTY	*0G1insC/*0G1insT/*0G1insQ/*0G1insI/*0G1insF/*0G1insW/*0G1insS/*0G1insD/*0G1insE/*0G1insS/*0G1insD/*0G1insF/*0G1insD/*0G1insI/*0G1insF/*0G1insC/*0G1insK/*0G1insI/*0G1insT/*0G1insK/*0G1insT/*0G1insD/*0G1insG/*0G1insT/*0G1insI/*0G1insM/*0G1insK/*0G1insV/*0G1insK/*0G1insL/*0G1insT/*0G1insP/*0G1insH/*0G1insE/*0G1insP/*0G1insL/*0G1insR/*0G1insM/*0G1insA/*0G1insR/*0G1insR/*0G1insG/*0G1insT/*0G1insQ/*0G1insG/*0G1insF/*0G1insV/*0G1insE/*0G1insR/*0G1insE/*0G1insD/*0G1insC/*0G1insY/*0G1insR/*0G1insQ/*0G1insT/*0G1insG/*0G1insQ/*0G1insA/*0G1insE/*0G1insI/*0G1insL/*0G1insQ/*0G1insH/*0G1insP/*0G1insG/*0G1insV/*0G1insN/*0G1insL/*0G1insE/*0G1insM/*0G1insA/*0G1insT/*0G1insR/*0G1insL/*0G1insP/*0G1insE/*0G1insN/*0G1insK/*0G1insL/*0G1insN/*0G1insL/*0G1insQ/*0G1insV/*0G1insA/*0G1insD/*0G1insM/*0G1insI/*0G1insG/*0G1insK/*0G1insV/*0G1insL/*0G1insM/*0G1insS/*0G1insE/*0G1insG/*0G1insT/*0G1insI/*0G1insH/*0G1insC/*0G1insI/*0G1insL/*0G1insY/*0G1insK/*0G1insD/*0G1insF/*0G1insI/*0G1insL/*0G1insM/*0G1insP/*0G1insA/*0G1insH/*0G1insA/*0G1insM/*0G1insI/*0G1insK/*0G1insQ/*0G1insL/*0G1insP/*0G1insM/*0G1insE/*0G1insI/*0G1insS/*0G1insF/*0G1insK/*0G1insH/*0G1insF/*0G1insT/*0G1insI/*0G1insT/*0G1insI/*0G1insD/*0G1insT/*0G1insL/*0G1insP/*0G1insE/*0G1insA/*0G1insY/*0G1insC/*0G1insF/*0G1insP/*0G1insG/*0G1insF/*0G1insD/*0G1insI/*0G1insV/*0G1insL/*0G1insI/*0G1insK/*0G1insR/*0G1insP/*0G1insA/*0G1insK/*0G1insL/*0G1insA/*0G1insP/*0G1insV/*0G1insR/*0G1insC/*0G1insH/*0G1insA/*0G1insT/*0G1insL/*0G1insA/*0G1insQ/*0G1insA/*0G1insT/*0G1insD/*0G1insG/*0G1insM/*0G1insI/*0G1insV/*0G1insQ/*0G1insM/*0G1insV/*0G1insH/*0G1insK/*0G1insK/*0G1insS/*0G1insV/*0G1insS/*0G1insD/*0G1insK/*0G1insT/*0G1insV/*0G1insL/*0G1insT/*0G1insI/*0G1insT/*0G1insA/*0G1insP/*0G1insI/*0G1insH/*0G1insQ/*0G1insR/*0G1insD/*0G1insD/*0G1insW/*0G1insR/*0G1insW/*0G1insA/*0G1insH/*0G1insQ/*0G1insI/*0G1insP/*0G1insT/*0G1insV/*0G1insA/*0G1insG/*0G1insM/*0G1insC/*0G1insG/*0G1insA/*0G1insP/*0G1insV/*0G1insI/*0G1insD/*0G1insV/*0G1insA/*0G1insS/*0G1insG/*0G1insK/*0G1insI/*0G1insV/*0G1insG/*0G1insI/*0G1insH/*0G1insV/*0G1insL/*0G1insA/*0G1insD/*0G1insS/*0G1insL/*0G1insK/*0G1insM/*0G1insH/*0G1insN/*0G1insV/*0G1insF/*0G1insE/*0G1insT/*0G1insF/*0G1insP/*0G1insS/*0G1insQ/*0G1insL/*0G1insL/*0G1insE/*0G1insI/*0G1insI/*0G1insN/*0G1insT/*0G1insN/*0G1insD/*0G1insK/*0G1insK/*0G1insV/*0G1insH/*0G1insQ/*0G1insR/*0G1insY/*0G1insH/*0G1insQ/*0G1insA/*0G1insR/*0G1insV/*0G1insN/*0G1insD/*0G1insW/*0G1insT/*0G1insF/*0G1insM/*0G1insL/*0G1insK/*0G1insA/*0G1insH/*0G1insG/*0G1insY/*0G1insF/*0G1insP/*0G1insS/*0G1insE/*0G1insL/*0G1insI/*0G1insG/*0G1insL/*0G1insQ/*0G1insM/*0G1insE/*0G1ins*/G1del/E2del/S3del/L4del/F5del/K6del/G7del/P8del/R9del/D10del/Y11del/N12del/P13del/I14del/S15del/S16del/T17del/I18del/C19del/H20del/L21del/T22del/N23del/E24del/S25del/D26del/G27del/H28del/T29del/T30del/S31del/L32del/Y33del/G34del/I35del/G36del/F37del/G38del/P39del/F40del/I41del/I42del/T43del/N44del/K45del/H46del/L47del/F48del/R49del/R50del/N51del/N52del/G53del/T54del/L55del/L56del/V57del/Q58del/S59del/L60del/H61del/G62del/V63del/F64del/K65del/V66del/K67del/N68del/T69del/T70del/T71del/L72del/Q73del/Q74del/H75del/L76del/I77del/D78del/G79del/R80del/D81del/M82del/I83del/I84del/I85del/R86del/M87del/P88del/K89del/D90del/F91del/P92del/P93del/F94del/P95del/Q96del/K97del/L98del/K99del/F100del/R101del/E102del/P103del/Q104del/R105del/E106del/E107del/R108del/I109del/C110del/L111del/V112del/T113del/T114del/N115del/F116del/Q117del/T118del/K119del/S120del/M121del/S122del/S123del/M124del/V125del/S126del/D127del/T128del/S129del/C130del/T131del/F132del/P133del/S134del/S135del/D136del/G137del/I138del/F139del/W140del/K141del/H142del/W143del/I144del/Q145del/T146del/K147del/D148del/G149del/Q150del/C151del/G152del/S153del/P154del/L155del/V156del/S157del/T158del/R159del/D160del/G161del/F162del/I163del/V164del/G165del/I166del/H167del/S168del/A169del/S170del/N171del/F172del/T173del/N174del/T175del/N176del/N177del/Y178del/F179del/T180del/S181del/V182del/P183del/K184del/N185del/F186del/M187del/E188del/L189del/L190del/T191del/N192del/Q193del/E194del/A195del/Q196del/Q197del/W198del/V199del/S200del/G201del/W202del/R203del/L204del/N205del/A206del/D207del/S208del/V209del/L210del/W211del/G212del/G213del/H214del/K215del/V216del/F217del/M218del/V219del/K220del/P221del/E222del/E223del/P224del/F225del/Q226del/P227del/V228del/K229del/E230del/A231del/T232del/Q233del/L234del/M235del/N236del/*237del	222	TRUE	CTQIFWSDESDFDIFCKITKTDGTIMKVKLTPHEPLRMARRGTQGFVEREDCYRQTGQAEILQHPGVNLEMATRLPENKLNLQVADMIGKVLMSEGTIHCILYKDFILMPAHAMIKQLPMEISFKHFTITIDTLPEAYCFPGFDIVLIKRPAKLAPVRCHATLAQATDGMIVQMVHKKSVSDKTVLTITAPIHQRDDWRWAHQIPTVAGMCGAPVIDVASGKIVGIHVLADSLKMHNVFETFPSQLLEIINTNDKKVHQRYHQARVNDWTFMLKAHGYFPSELIGLQME*	TEV_homolog_lib_2025_11_19	homolog	3.6017495	0.1000326252	4.276361915	1.123915692	0.9286674575	0.1305820928	0.9932907985	0.1880934446	3.376270065	0.02410374979	3.99838145	0.01956561558	3.371397775	0.045797744	3.99576746	0.044831991	3.36823676	0.04541943303	3.994126105	0.0450664801	3.361246085	0.04482094732	3.990490775	0.04568226402	3.340435115	0.044002717	3.979486395	0.04812341174	3.28347736	0.04412231416	3.947792895	0.05779595775	3.154817555	0.04540228269	3.86848884	0.0880905	2.96205989	0.04633003386	3.73264264	0.1451154864	2.808082125	0.05103532137	3.61238879	0.1976890791	2.74394106	0.05572441159	3.55986077	0.2211132121	2.726188725	0.05740188074	3.545104505	0.2277384391	-0.004872243289	0.04015636266	-0.002613954733	0.04015712694	-0.008033231344	0.04033226811	-0.004255445336	0.04033660169	-0.01502397041	0.04082347512	-0.007890720698	0.04087612943	-0.03583467721	0.04261333504	-0.0188950461	0.04329462562	-0.0927926235	0.04725681262	-0.05058853307	0.05351325921	-0.221452368	0.0526811134	-0.1298926203	0.08531209785	-0.414210011	0.05373986792	-0.2657387962	0.1436682262	-0.568187865	0.05568152234	-0.3859926822	0.196793639	-0.6323289545	0.05881599768	-0.4385206491	0.2203706809	-0.650081176	0.06005823247	-0.4532769626	0.2270324078	-0.07591328655	0.01283562411	-0.0002620233325	5.08E-05	-0.077700274	0.01262662748	-0.0002663739405	5.32E-05	-0.0818131692	0.0123596681	-0.00027639659	5.95E-05	-0.0952435689	0.01253959046	-0.0003100024015	8.42E-05	-0.1405016071	0.01661241235	-0.000437944785	0.0001879326949	-0.27969785	0.02600682138	-0.001082138556	0.0007000920571	-0.5145961855	0.02680887883	-0.005156985073	0.003717176262	-0.6752501775	0.02972302767	-0.01967005593	0.01357697895	-0.7323688975	0.03308528725	-0.03434714626	0.02355495047	-0.747195039	0.03418753748	-0.03995579377	0.02745309798	12926	2116	136	87	1	1	222	170.5070485	-100.7523377	-4.0012226	1.9870635	100
R80H/M124del	temp=0.75_dels=1_sample=3	R80H/M124del	2	TRUE	GESLFKGPRDYNPISSTICHLTNESDGHTTSLYGIGFGPFIITNKHLFRRNNGTLLVQSLHGVFKVKNTTTLQQHLIDGHDMIIIRMPKDFPPFPQKLKFREPQREERICLVTTNFQTKSMSSVSDTSCTFPSSDGIFWKHWIQTKDGQCGSPLVSTRDGFIVGIHSASNFTNTNNYFTSVPKNFMELLTNQEAQQWVSGWRLNADSVLWGGHKVFMVKPEEPFQPVKEATQLMN*	TEV_homolog_lib_2025_11_19	homolog	3.490822	0.1144824845	4.540320065	1.340215221	0.8563523615	0.1365940555	0.97984211	0.1933068283	3.36950713	0.02318127314	3.99904056	0.01929802185	3.361259015	0.04490367642	3.996242015	0.04466827097	3.35645041	0.04445727478	3.994615075	0.04492051211	3.3463358	0.04384026748	3.99110924	0.04562435679	3.31834491	0.04319541047	3.980867955	0.0485500672	3.249086535	0.04335761824	3.95260915	0.06030384737	3.11108808	0.04445911563	3.88510328	0.09576104733	2.9287722	0.04540164581	3.774117165	0.1579652779	2.79502913	0.04842848114	3.67826657	0.2120708271	2.74139113	0.05249478153	3.636812745	0.2355292564	2.72672077	0.05405777482	3.62520145	0.2421094877	-0.00824797949	0.04032666083	-0.00279855966	0.04026651053	-0.01305663622	0.04064126393	-0.004425515189	0.04053383743	-0.02317130328	0.04141788244	-0.007931353871	0.04129264947	-0.0511620337	0.04370775182	-0.01817264898	0.04448531635	-0.1204205548	0.04800363493	-0.0464314887	0.05715867844	-0.258418808	0.05171450385	-0.1139372412	0.09406347434	-0.44073485	0.05182798597	-0.2249233774	0.1571865542	-0.574477904	0.05290285419	-0.3207739685	0.2115904684	-0.6281159945	0.0559750384	-0.3622278442	0.2351198299	-0.642786298	0.05726299757	-0.3738390781	0.2417160626	-0.08181922775	0.0124909485	-0.00026066594	4.93E-05	-0.0847425626	0.0122124669	-0.0002649751875	5.17E-05	-0.09121359525	0.01193382317	-0.0002747132345	5.86E-05	-0.1112464571	0.01247650991	-0.0003066299235	8.63E-05	-0.173253427	0.01682915382	-0.000425070798	0.0002024713901	-0.333524953	0.02413056191	-0.000995686847	0.0007694490581	-0.5521916275	0.02370062768	-0.004214871019	0.003823594044	-0.6875654415	0.02505486349	-0.01411736501	0.012561436	-0.734767007	0.02878447775	-0.02336276113	0.02077072689	-0.7469902755	0.03011920868	-0.02681574261	0.023915633	24579	3838	212	151	1	1	2	-15.31211274	23.62074906	-3.9858727	15.610482	99.576
var_017749	UniRef100_A0A7G7Y7X7_Polyprotein_n=2_Tax=Chinese_yam_necrotic_mosaic_virus_TaxID=128818_RepID=A0A7G7Y7X7_9POTY	*0G1insG/*0G1insT/*0G1insQ/*0G1insI/*0G1insF/*0G1insW/*0G1insS/*0G1insD/*0G1insE/*0G1insS/*0G1insD/*0G1insF/*0G1insD/*0G1insI/*0G1insF/*0G1insC/*0G1insK/*0G1insI/*0G1insT/*0G1insK/*0G1insT/*0G1insD/*0G1insG/*0G1insT/*0G1insI/*0G1insM/*0G1insK/*0G1insV/*0G1insK/*0G1insL/*0G1insT/*0G1insP/*0G1insH/*0G1insE/*0G1insP/*0G1insL/*0G1insR/*0G1insM/*0G1insA/*0G1insR/*0G1insR/*0G1insG/*0G1insT/*0G1insQ/*0G1insG/*0G1insF/*0G1insV/*0G1insE/*0G1insR/*0G1insE/*0G1insD/*0G1insC/*0G1insY/*0G1insR/*0G1insQ/*0G1insT/*0G1insG/*0G1insQ/*0G1insA/*0G1insE/*0G1insI/*0G1insL/*0G1insQ/*0G1insH/*0G1insP/*0G1insG/*0G1insV/*0G1insN/*0G1insL/*0G1insE/*0G1insM/*0G1insA/*0G1insT/*0G1insR/*0G1insL/*0G1insP/*0G1insE/*0G1insN/*0G1insK/*0G1insL/*0G1insN/*0G1insL/*0G1insQ/*0G1insV/*0G1insA/*0G1insD/*0G1insM/*0G1insI/*0G1insG/*0G1insK/*0G1insV/*0G1insL/*0G1insM/*0G1insS/*0G1insE/*0G1insG/*0G1insT/*0G1insI/*0G1insH/*0G1insC/*0G1insI/*0G1insL/*0G1insY/*0G1insK/*0G1insD/*0G1insF/*0G1insI/*0G1insL/*0G1insM/*0G1insP/*0G1insA/*0G1insH/*0G1insA/*0G1insM/*0G1insI/*0G1insK/*0G1insQ/*0G1insL/*0G1insP/*0G1insM/*0G1insE/*0G1insI/*0G1insS/*0G1insF/*0G1insK/*0G1insH/*0G1insF/*0G1insT/*0G1insI/*0G1insT/*0G1insI/*0G1insD/*0G1insT/*0G1insL/*0G1insQ/*0G1insE/*0G1insA/*0G1insY/*0G1insC/*0G1insF/*0G1insP/*0G1insG/*0G1insF/*0G1insD/*0G1insI/*0G1insV/*0G1insL/*0G1insI/*0G1insK/*0G1insR/*0G1insP/*0G1insA/*0G1insK/*0G1insL/*0G1insA/*0G1insP/*0G1insV/*0G1insR/*0G1insC/*0G1insH/*0G1insA/*0G1insT/*0G1insL/*0G1insA/*0G1insQ/*0G1insA/*0G1insT/*0G1insD/*0G1insG/*0G1insM/*0G1insI/*0G1insV/*0G1insH/*0G1insK/*0G1insK/*0G1insS/*0G1insV/*0G1insS/*0G1insD/*0G1insK/*0G1insT/*0G1insV/*0G1insL/*0G1insT/*0G1insI/*0G1insT/*0G1insA/*0G1insP/*0G1insI/*0G1insH/*0G1insQ/*0G1insR/*0G1insD/*0G1insD/*0G1insW/*0G1insR/*0G1insW/*0G1insA/*0G1insH/*0G1insQ/*0G1insI/*0G1insP/*0G1insT/*0G1insV/*0G1insA/*0G1insG/*0G1insM/*0G1insR/*0G1insG/*0G1insA/*0G1insP/*0G1insV/*0G1insI/*0G1insD/*0G1insV/*0G1insA/*0G1insS/*0G1insG/*0G1insK/*0G1insI/*0G1insV/*0G1insG/*0G1insI/*0G1insH/*0G1insV/*0G1insL/*0G1insA/*0G1insD/*0G1insS/*0G1insL/*0G1insK/*0G1insM/*0G1insH/*0G1insN/*0G1insV/*0G1insF/*0G1insE/*0G1insT/*0G1insF/*0G1insP/*0G1insS/*0G1insQ/*0G1insL/*0G1insL/*0G1insE/*0G1insI/*0G1insI/*0G1insN/*0G1insT/*0G1insN/*0G1insD/*0G1insK/*0G1insK/*0G1insV/*0G1insH/*0G1insQ/*0G1insR/*0G1insY/*0G1insH/*0G1insQ/*0G1insA/*0G1insR/*0G1insV/*0G1insN/*0G1insD/*0G1insW/*0G1insT/*0G1insF/*0G1insM/*0G1insL/*0G1insK/*0G1insA/*0G1insH/*0G1insG/*0G1insY/*0G1insF/*0G1insP/*0G1insS/*0G1insE/*0G1insL/*0G1insI/*0G1insG/*0G1insL/*0G1insQ/*0G1insM/*0G1insE/*0G1ins*/G1del/E2del/S3del/L4del/F5del/K6del/G7del/P8del/R9del/D10del/Y11del/N12del/P13del/I14del/S15del/S16del/T17del/I18del/C19del/H20del/L21del/T22del/N23del/E24del/S25del/D26del/G27del/H28del/T29del/T30del/S31del/L32del/Y33del/G34del/I35del/G36del/F37del/G38del/P39del/F40del/I41del/I42del/T43del/N44del/K45del/H46del/L47del/F48del/R49del/R50del/N51del/N52del/G53del/T54del/L55del/L56del/V57del/Q58del/S59del/L60del/H61del/G62del/V63del/F64del/K65del/V66del/K67del/N68del/T69del/T70del/T71del/L72del/Q73del/Q74del/H75del/L76del/I77del/D78del/G79del/R80del/D81del/M82del/I83del/I84del/I85del/R86del/M87del/P88del/K89del/D90del/F91del/P92del/P93del/F94del/P95del/Q96del/K97del/L98del/K99del/F100del/R101del/E102del/P103del/Q104del/R105del/E106del/E107del/R108del/I109del/C110del/L111del/V112del/T113del/T114del/N115del/F116del/Q117del/T118del/K119del/S120del/M121del/S122del/S123del/M124del/V125del/S126del/D127del/T128del/S129del/C130del/T131del/F132del/P133del/S134del/S135del/D136del/G137del/I138del/F139del/W140del/K141del/H142del/W143del/I144del/Q145del/T146del/K147del/D148del/G149del/Q150del/C151del/G152del/S153del/P154del/L155del/V156del/S157del/T158del/R159del/D160del/G161del/F162del/I163del/V164del/G165del/I166del/H167del/S168del/A169del/S170del/N171del/F172del/T173del/N174del/T175del/N176del/N177del/Y178del/F179del/T180del/S181del/V182del/P183del/K184del/N185del/F186del/M187del/E188del/L189del/L190del/T191del/N192del/Q193del/E194del/A195del/Q196del/Q197del/W198del/V199del/S200del/G201del/W202del/R203del/L204del/N205del/A206del/D207del/S208del/V209del/L210del/W211del/G212del/G213del/H214del/K215del/V216del/F217del/M218del/V219del/K220del/P221del/E222del/E223del/P224del/F225del/Q226del/P227del/V228del/K229del/E230del/A231del/T232del/Q233del/L234del/M235del/N236del/*237del	221	TRUE	GTQIFWSDESDFDIFCKITKTDGTIMKVKLTPHEPLRMARRGTQGFVEREDCYRQTGQAEILQHPGVNLEMATRLPENKLNLQVADMIGKVLMSEGTIHCILYKDFILMPAHAMIKQLPMEISFKHFTITIDTLQEAYCFPGFDIVLIKRPAKLAPVRCHATLAQATDGMIVHKKSVSDKTVLTITAPIHQRDDWRWAHQIPTVAGMRGAPVIDVASGKIVGIHVLADSLKMHNVFETFPSQLLEIINTNDKKVHQRYHQARVNDWTFMLKAHGYFPSELIGLQME*	TEV_homolog_lib_2025_11_19	homolog	3.471744935	0.1702555626	3.81119048	0.7552953827	0.819717675	0.137405544	1.032595603	0.1814380944	3.34045466	0.02828177756	3.995681515	0.01913609329	3.330082235	0.04686893567	3.992502155	0.04456022053	3.32449399	0.04622281574	3.990346	0.04477592103	3.31310343	0.04533892013	3.98539543	0.04539716829	3.282945485	0.04444880141	3.969705665	0.04807427768	3.21250152	0.0453900997	3.922880395	0.05891470824	3.080137605	0.04815955503	3.80856158	0.08768567387	2.911512415	0.04844395828	3.63191894	0.1248909053	2.789161765	0.05352310648	3.492185205	0.1538052723	2.74017103	0.05929295972	3.434931525	0.1675403243	2.726774	0.06135005394	3.41920495	0.1716089234	-0.01037230671	0.04068868349	-0.003179361029	0.04018102009	-0.01596067482	0.04126202347	-0.005335473896	0.04038958399	-0.02735128449	0.04258289036	-0.01028606249	0.04101953331	-0.05750909547	0.04625712505	-0.02597587053	0.04384177994	-0.1279531088	0.05337024635	-0.07280105877	0.05537401006	-0.26031706	0.05958868769	-0.1871199674	0.08534385265	-0.428942305	0.05752049339	-0.3637625336	0.1234697858	-0.551292926	0.05712772126	-0.5034962719	0.1529279529	-0.6002837305	0.06023441016	-0.5607498925	0.166876024	-0.6136806235	0.06158755355	-0.5764766159	0.1710022095	-0.1030569438	0.01740374514	-0.0002698845055	5.00E-05	-0.1070721746	0.01696296768	-0.000275671507	5.26E-05	-0.1156883023	0.01650236764	-0.000289598089	5.96E-05	-0.1410322912	0.01717854244	-0.0003397080815	8.97E-05	-0.212379524	0.02377858195	-0.000555998563	0.0002384897253	-0.372064029	0.03333103935	-0.001894405484	0.001321433423	-0.5708871245	0.02950975252	-0.0110257451	0.007383364297	-0.6925944185	0.0323717474	-0.03906564669	0.01901540965	-0.735314808	0.03696726044	-0.06380420787	0.02925024192	-0.7464141295	0.0384895549	-0.07265967137	0.03337428016	14260	2487	81	44	1	1	221	116.6482153	151.9173	-3.9920566	1.9790429	98.276
var_017742	UniRef100_A0A7G7Y7X7_Polyprotein_n=2_Tax=Chinese_yam_necrotic_mosaic_virus_TaxID=128818_RepID=A0A7G7Y7X7_9POTY	*0G1insG/*0G1insT/*0G1insQ/*0G1insI/*0G1insF/*0G1insW/*0G1insS/*0G1insD/*0G1insE/*0G1insS/*0G1insD/*0G1insF/*0G1insD/*0G1insI/*0G1insF/*0G1insC/*0G1insK/*0G1insI/*0G1insT/*0G1insK/*0G1insT/*0G1insD/*0G1insG/*0G1insT/*0G1insI/*0G1insM/*0G1insK/*0G1insV/*0G1insK/*0G1insL/*0G1insT/*0G1insP/*0G1insH/*0G1insE/*0G1insP/*0G1insL/*0G1insR/*0G1insM/*0G1insA/*0G1insR/*0G1insR/*0G1insG/*0G1insT/*0G1insQ/*0G1insG/*0G1insF/*0G1insV/*0G1insE/*0G1insR/*0G1insE/*0G1insD/*0G1insC/*0G1insY/*0G1insR/*0G1insQ/*0G1insT/*0G1insG/*0G1insQ/*0G1insA/*0G1insE/*0G1insI/*0G1insL/*0G1insQ/*0G1insH/*0G1insP/*0G1insG/*0G1insV/*0G1insN/*0G1insL/*0G1insE/*0G1insM/*0G1insA/*0G1insT/*0G1insR/*0G1insL/*0G1insP/*0G1insE/*0G1insN/*0G1insK/*0G1insL/*0G1insN/*0G1insL/*0G1insQ/*0G1insV/*0G1insA/*0G1insD/*0G1insM/*0G1insI/*0G1insG/*0G1insK/*0G1insV/*0G1insL/*0G1insM/*0G1insS/*0G1insE/*0G1insG/*0G1insT/*0G1insI/*0G1insH/*0G1insC/*0G1insI/*0G1insL/*0G1insY/*0G1insK/*0G1insD/*0G1insF/*0G1insI/*0G1insL/*0G1insM/*0G1insP/*0G1insA/*0G1insH/*0G1insA/*0G1insM/*0G1insI/*0G1insK/*0G1insQ/*0G1insL/*0G1insP/*0G1insM/*0G1insE/*0G1insI/*0G1insS/*0G1insF/*0G1insK/*0G1insH/*0G1insF/*0G1insT/*0G1insI/*0G1insT/*0G1insI/*0G1insD/*0G1insT/*0G1insL/*0G1insP/*0G1insE/*0G1insA/*0G1insY/*0G1insC/*0G1insF/*0G1insP/*0G1insG/*0G1insF/*0G1insD/*0G1insI/*0G1insV/*0G1insL/*0G1insI/*0G1insK/*0G1insR/*0G1insP/*0G1insA/*0G1insK/*0G1insL/*0G1insA/*0G1insP/*0G1insV/*0G1insR/*0G1insC/*0G1insH/*0G1insA/*0G1insT/*0G1insL/*0G1insA/*0G1insQ/*0G1insA/*0G1insT/*0G1insD/*0G1insG/*0G1insM/*0G1insI/*0G1insV/*0G1insQ/*0G1insM/*0G1insV/*0G1insH/*0G1insK/*0G1insK/*0G1insS/*0G1insV/*0G1insS/*0G1insD/*0G1insK/*0G1insT/*0G1insV/*0G1insL/*0G1insT/*0G1insI/*0G1insT/*0G1insA/*0G1insP/*0G1insI/*0G1insH/*0G1insQ/*0G1insR/*0G1insD/*0G1insD/*0G1insW/*0G1insR/*0G1insW/*0G1insA/*0G1insH/*0G1insQ/*0G1insI/*0G1insP/*0G1insT/*0G1insV/*0G1insA/*0G1insG/*0G1insM/*0G1insC/*0G1insG/*0G1insA/*0G1insP/*0G1insV/*0G1insI/*0G1insD/*0G1insV/*0G1insA/*0G1insS/*0G1insG/*0G1insK/*0G1insI/*0G1insV/*0G1insG/*0G1insI/*0G1insH/*0G1insV/*0G1insL/*0G1insA/*0G1insD/*0G1insS/*0G1insL/*0G1insK/*0G1insM/*0G1insH/*0G1insN/*0G1insV/*0G1insF/*0G1insE/*0G1insT/*0G1insF/*0G1insP/*0G1insS/*0G1insQ/*0G1insL/*0G1insL/*0G1insE/*0G1insI/*0G1insI/*0G1insN/*0G1insT/*0G1insN/*0G1insD/*0G1insK/*0G1insK/*0G1insV/*0G1insH/*0G1insQ/*0G1insR/*0G1insY/*0G1insH/*0G1insQ/*0G1insA/*0G1insR/*0G1insV/*0G1insN/*0G1insD/*0G1insW/*0G1insT/*0G1insF/*0G1insM/*0G1insL/*0G1insK/*0G1insA/*0G1insH/*0G1insG/*0G1insY/*0G1insF/*0G1insL/*0G1insS/*0G1insE/*0G1insL/*0G1insI/*0G1insG/*0G1insL/*0G1insQ/*0G1insM/*0G1insE/*0G1ins*/G1del/E2del/S3del/L4del/F5del/K6del/G7del/P8del/R9del/D10del/Y11del/N12del/P13del/I14del/S15del/S16del/T17del/I18del/C19del/H20del/L21del/T22del/N23del/E24del/S25del/D26del/G27del/H28del/T29del/T30del/S31del/L32del/Y33del/G34del/I35del/G36del/F37del/G38del/P39del/F40del/I41del/I42del/T43del/N44del/K45del/H46del/L47del/F48del/R49del/R50del/N51del/N52del/G53del/T54del/L55del/L56del/V57del/Q58del/S59del/L60del/H61del/G62del/V63del/F64del/K65del/V66del/K67del/N68del/T69del/T70del/T71del/L72del/Q73del/Q74del/H75del/L76del/I77del/D78del/G79del/R80del/D81del/M82del/I83del/I84del/I85del/R86del/M87del/P88del/K89del/D90del/F91del/P92del/P93del/F94del/P95del/Q96del/K97del/L98del/K99del/F100del/R101del/E102del/P103del/Q104del/R105del/E106del/E107del/R108del/I109del/C110del/L111del/V112del/T113del/T114del/N115del/F116del/Q117del/T118del/K119del/S120del/M121del/S122del/S123del/M124del/V125del/S126del/D127del/T128del/S129del/C130del/T131del/F132del/P133del/S134del/S135del/D136del/G137del/I138del/F139del/W140del/K141del/H142del/W143del/I144del/Q145del/T146del/K147del/D148del/G149del/Q150del/C151del/G152del/S153del/P154del/L155del/V156del/S157del/T158del/R159del/D160del/G161del/F162del/I163del/V164del/G165del/I166del/H167del/S168del/A169del/S170del/N171del/F172del/T173del/N174del/T175del/N176del/N177del/Y178del/F179del/T180del/S181del/V182del/P183del/K184del/N185del/F186del/M187del/E188del/L189del/L190del/T191del/N192del/Q193del/E194del/A195del/Q196del/Q197del/W198del/V199del/S200del/G201del/W202del/R203del/L204del/N205del/A206del/D207del/S208del/V209del/L210del/W211del/G212del/G213del/H214del/K215del/V216del/F217del/M218del/V219del/K220del/P221del/E222del/E223del/P224del/F225del/Q226del/P227del/V228del/K229del/E230del/A231del/T232del/Q233del/L234del/M235del/N236del/*237del	222	TRUE	GTQIFWSDESDFDIFCKITKTDGTIMKVKLTPHEPLRMARRGTQGFVEREDCYRQTGQAEILQHPGVNLEMATRLPENKLNLQVADMIGKVLMSEGTIHCILYKDFILMPAHAMIKQLPMEISFKHFTITIDTLPEAYCFPGFDIVLIKRPAKLAPVRCHATLAQATDGMIVQMVHKKSVSDKTVLTITAPIHQRDDWRWAHQIPTVAGMCGAPVIDVASGKIVGIHVLADSLKMHNVFETFPSQLLEIINTNDKKVHQRYHQARVNDWTFMLKAHGYFLSELIGLQME*	TEV_homolog_lib_2025_11_19	homolog	3.113253545	0.1183605106	3.27975021	0.1730443323	0.849259677	0.1413893147	1.000502137	0.1917057521	3.39193922	0.02563751597	3.99688581	0.01897633654	3.37612961	0.04499308113	3.989311655	0.0450193677	3.36723822	0.04439737025	3.98444302	0.04563808809	3.34894191	0.0437464658	3.973576065	0.04712897864	3.30081894	0.04329920946	3.940912145	0.05157924533	3.195334345	0.04331415708	3.8539942	0.0610308161	3.02782609	0.04449987736	3.68556414	0.07062879488	2.862643595	0.04442275799	3.49847122	0.06246949413	2.768522	0.04649237845	3.38854792	0.04963438932	2.735744265	0.04964855867	3.35037616	0.04734411567	2.72721928	0.05082859968	3.340483985	0.04738062728	-0.01580972058	0.04113300217	-0.007574155626	0.04067479004	-0.02470107125	0.04198859225	-0.01244271835	0.04131181111	-0.04299741346	0.04373173495	-0.02330982501	0.04290772557	-0.0911203664	0.04735740868	-0.05597372388	0.04785307883	-0.1966049155	0.0510730379	-0.1428915917	0.05870007455	-0.3641132115	0.05208547461	-0.3113216252	0.07035346517	-0.529295811	0.04990699758	-0.4984146005	0.06398679653	-0.623417337	0.0512092055	-0.6083378965	0.0525544222	-0.6561951215	0.05422590035	-0.646509585	0.0507315905	-0.664720048	0.05537999207	-0.6564017985	0.05085106151	-0.07308787355	0.01149451308	-0.000278676318	5.52E-05	-0.0781296912	0.01134138762	-0.000292548027	6.26E-05	-0.0894699753	0.01157291861	-0.000326263383	8.14E-05	-0.1253439821	0.01379509698	-0.0004530713085	0.0001512635582	-0.2315765745	0.01911818826	-0.001072736556	0.0004725658511	-0.4366982305	0.02374536647	-0.005419435083	0.002792034836	-0.6224015375	0.01959076806	-0.02816095734	0.01089890413	-0.711623558	0.02089127313	-0.06704419427	0.01430855301	-0.739733139	0.02458321669	-0.0890869271	0.01537200495	-0.746792853	0.0258399787	-0.095744128	0.01632982066	43672	8570	508	346	1	1	222	118.3396384	151.986847	-4.0009184	1.9878058	99.655
var_017832	UniRef100_A0A240G1B4_Polyprotein_n=2_Tax=Macluravirus_TaxID=156208_RepID=A0A240G1B4_9POTY	*0G1insG/*0G1insT/*0G1insQ/*0G1insL/*0G1insF/*0G1insW/*0G1insS/*0G1insD/*0G1insE/*0G1insS/*0G1insD/*0G1insF/*0G1insD/*0G1insI/*0G1insF/*0G1insC/*0G1insK/*0G1insI/*0G1insT/*0G1insK/*0G1insT/*0G1insD/*0G1insG/*0G1insT/*0G1insV/*0G1insM/*0G1insK/*0G1insV/*0G1insK/*0G1insL/*0G1insT/*0G1insP/*0G1insH/*0G1insE/*0G1insP/*0G1insT/*0G1insK/*0G1insR/*0G1insA/*0G1insK/*0G1insH/*0G1insG/*0G1insT/*0G1insQ/*0G1insG/*0G1insF/*0G1insS/*0G1insS/*0G1insM/*0G1insE/*0G1insD/*0G1insC/*0G1insY/*0G1insR/*0G1insQ/*0G1insT/*0G1insG/*0G1insQ/*0G1insA/*0G1insE/*0G1insI/*0G1insL/*0G1insH/*0G1insH/*0G1insP/*0G1insT/*0G1insQ/*0G1insA/*0G1insL/*0G1insE/*0G1insM/*0G1insA/*0G1insT/*0G1insR/*0G1insL/*0G1insP/*0G1insD/*0G1insN/*0G1insK/*0G1insM/*0G1insN/*0G1insL/*0G1insQ/*0G1insI/*0G1insA/*0G1insD/*0G1insM/*0G1insV/*0G1insG/*0G1insR/*0G1insV/*0G1insT/*0G1insM/*0G1insS/*0G1insE/*0G1insG/*0G1insT/*0G1insI/*0G1insH/*0G1insC/*0G1insI/*0G1insL/*0G1insY/*0G1insK/*0G1insD/*0G1insF/*0G1insI/*0G1insI/*0G1insM/*0G1insP/*0G1insA/*0G1insH/*0G1insA/*0G1insM/*0G1insI/*0G1insT/*0G1insK/*0G1insL/*0G1insP/*0G1insM/*0G1insE/*0G1insV/*0G1insT/*0G1insF/*0G1insK/*0G1insH/*0G1insY/*0G1insT/*0G1insI/*0G1insK/*0G1insI/*0G1insS/*0G1insT/*0G1insL/*0G1insP/*0G1insE/*0G1insA/*0G1insY/*0G1insC/*0G1insF/*0G1insP/*0G1insD/*0G1insF/*0G1insD/*0G1insV/*0G1insM/*0G1insL/*0G1insI/*0G1insK/*0G1insR/*0G1insP/*0G1insT/*0G1insN/*0G1insL/*0G1insA/*0G1insP/*0G1insT/*0G1insR/*0G1insC/*0G1insH/*0G1insA/*0G1insT/*0G1insL/*0G1insA/*0G1insT/*0G1insA/*0G1insT/*0G1insD/*0G1insG/*0G1insM/*0G1insI/*0G1insV/*0G1insQ/*0G1insM/*0G1insL/*0G1insH/*0G1insK/*0G1insK/*0G1insN/*0G1insV/*0G1insS/*0G1insD/*0G1insK/*0G1insT/*0G1insT/*0G1insL/*0G1insT/*0G1insI/*0G1insT/*0G1insA/*0G1insP/*0G1insI/*0G1insH/*0G1insQ/*0G1insR/*0G1insP/*0G1insD/*0G1insW/*0G1insR/*0G1insW/*0G1insA/*0G1insH/*0G1insQ/*0G1insI/*0G1insP/*0G1insT/*0G1insV/*0G1insS/*0G1insG/*0G1insM/*0G1insC/*0G1insG/*0G1insA/*0G1insP/*0G1insV/*0G1insV/*0G1insD/*0G1insV/*0G1insA/*0G1insS/*0G1insG/*0G1insK/*0G1insI/*0G1insV/*0G1insG/*0G1insI/*0G1insH/*0G1insV/*0G1insM/*0G1insA/*0G1insD/*0G1insS/*0G1insL/*0G1insK/*0G1insM/*0G1insH/*0G1insN/*0G1insV/*0G1insF/*0G1insE/*0G1insT/*0G1insF/*0G1insS/*0G1insP/*0G1insD/*0G1insM/*0G1insM/*0G1insE/*0G1insI/*0G1insL/*0G1insN/*0G1insT/*0G1insN/*0G1insD/*0G1insK/*0G1insK/*0G1insV/*0G1insH/*0G1insA/*0G1insK/*0G1insF/*0G1insH/*0G1insQ/*0G1insA/*0G1insR/*0G1insL/*0G1insM/*0G1insD/*0G1insW/*0G1insV/*0G1insF/*0G1insL/*0G1insP/*0G1insE/*0G1insA/*0G1insH/*0G1insG/*0G1insY/*0G1insE/*0G1insP/*0G1insS/*0G1insK/*0G1insI/*0G1insK/*0G1insG/*0G1insL/*0G1insQ/*0G1insM/*0G1insE/*0G1insV/*0G1insF/*0G1insN/*0G1ins*/G1del/E2del/S3del/L4del/F5del/K6del/G7del/P8del/R9del/D10del/Y11del/N12del/P13del/I14del/S15del/S16del/T17del/I18del/C19del/H20del/L21del/T22del/N23del/E24del/S25del/D26del/G27del/H28del/T29del/T30del/S31del/L32del/Y33del/G34del/I35del/G36del/F37del/G38del/P39del/F40del/I41del/I42del/T43del/N44del/K45del/H46del/L47del/F48del/R49del/R50del/N51del/N52del/G53del/T54del/L55del/L56del/V57del/Q58del/S59del/L60del/H61del/G62del/V63del/F64del/K65del/V66del/K67del/N68del/T69del/T70del/T71del/L72del/Q73del/Q74del/H75del/L76del/I77del/D78del/G79del/R80del/D81del/M82del/I83del/I84del/I85del/R86del/M87del/P88del/K89del/D90del/F91del/P92del/P93del/F94del/P95del/Q96del/K97del/L98del/K99del/F100del/R101del/E102del/P103del/Q104del/R105del/E106del/E107del/R108del/I109del/C110del/L111del/V112del/T113del/T114del/N115del/F116del/Q117del/T118del/K119del/S120del/M121del/S122del/S123del/M124del/V125del/S126del/D127del/T128del/S129del/C130del/T131del/F132del/P133del/S134del/S135del/D136del/G137del/I138del/F139del/W140del/K141del/H142del/W143del/I144del/Q145del/T146del/K147del/D148del/G149del/Q150del/C151del/G152del/S153del/P154del/L155del/V156del/S157del/T158del/R159del/D160del/G161del/F162del/I163del/V164del/G165del/I166del/H167del/S168del/A169del/S170del/N171del/F172del/T173del/N174del/T175del/N176del/N177del/Y178del/F179del/T180del/S181del/V182del/P183del/K184del/N185del/F186del/M187del/E188del/L189del/L190del/T191del/N192del/Q193del/E194del/A195del/Q196del/Q197del/W198del/V199del/S200del/G201del/W202del/R203del/L204del/N205del/A206del/D207del/S208del/V209del/L210del/W211del/G212del/G213del/H214del/K215del/V216del/F217del/M218del/V219del/K220del/P221del/E222del/E223del/P224del/F225del/Q226del/P227del/V228del/K229del/E230del/A231del/T232del/Q233del/L234del/M235del/N236del/*237del	221	TRUE	GTQLFWSDESDFDIFCKITKTDGTVMKVKLTPHEPTKRAKHGTQGFSSMEDCYRQTGQAEILHHPTQALEMATRLPDNKMNLQIADMVGRVTMSEGTIHCILYKDFIIMPAHAMITKLPMEVTFKHYTIKISTLPEAYCFPDFDVMLIKRPTNLAPTRCHATLATATDGMIVQMLHKKNVSDKTTLTITAPIHQRPDWRWAHQIPTVSGMCGAPVVDVASGKIVGIHVMADSLKMHNVFETFSPDMMEILNTNDKKVHAKFHQARLMDWVFLPEAHGYEPSKIKGLQMEVFN*	TEV_homolog_lib_2025_11_19	homolog	3.617100365	0.1536104838	4.761295175	1.395355694	0.8944606615	0.1601683775	1.00784135	0.1922218089	3.347488865	0.03268739426	3.997806545	0.01945172868	3.341082725	0.04982430106	3.995993275	0.04465825166	3.337377345	0.04914441329	3.994850045	0.04482326449	3.329549005	0.04811296463	3.99229149	0.04530072061	3.30757916	0.04683268132	3.984413155	0.04750940538	3.251180085	0.04768349217	3.961201735	0.05821363065	3.129757605	0.05145501067	3.901875875	0.09645144469	2.950372975	0.05480051213	3.798290365	0.1696687685	2.8056717	0.06499449025	3.704687465	0.2362458249	2.744758595	0.07306649203	3.66316471	0.2656085622	2.72782638	0.07572489717	3.651424125	0.273881085	-0.006406286673	0.04042686204	-0.001813175972	0.04012408237	-0.01011161776	0.04084002862	-0.002956563154	0.04026377928	-0.01793985288	0.04190304153	-0.005514986317	0.04070432374	-0.03990967349	0.04541560202	-0.01339326474	0.04291682325	-0.09630877405	0.05385004355	-0.03660482462	0.05408279576	-0.2177312094	0.06374113818	-0.09593073138	0.09346118882	-0.397115946	0.06710139931	-0.1995161621	0.167481189	-0.5418170665	0.07275000502	-0.2931191804	0.2343582286	-0.6027301825	0.07839910456	-0.3346418991	0.2638070056	-0.6196623795	0.08039520367	-0.3463823767	0.2721008103	-0.09578676245	0.02010266302	-0.0002612980205	4.98E-05	-0.09824024785	0.01971734283	-0.0002643175515	5.16E-05	-0.103661178	0.01921946838	-0.000271334013	5.65E-05	-0.1203608913	0.01943752875	-0.000295189506	7.75E-05	-0.1717523825	0.02589130357	-0.0003881072885	0.0001786360366	-0.310582101	0.03974716126	-0.0008767167445	0.000774054194	-0.527402382	0.0424395294	-0.004131449744	0.004732283966	-0.6764073925	0.04777464184	-0.01620842241	0.01840333552	-0.730234284	0.05204783247	-0.02859281115	0.03255282363	-0.74429415	0.05335379854	-0.03330287544	0.03798686363	8134	1436	64	49	2	2	221	168.9673063	-106.4312143	16.33992	10.816056	99.659
var_017867	UniRef100_A0A240G1B4_Polyprotein_n=2_Tax=Macluravirus_TaxID=156208_RepID=A0A240G1B4_9POTY	*0G1insG/*0G1insT/*0G1insQ/*0G1insL/*0G1insF/*0G1insW/*0G1insS/*0G1insD/*0G1insE/*0G1insS/*0G1insD/*0G1insF/*0G1insD/*0G1insI/*0G1insF/*0G1insC/*0G1insK/*0G1insI/*0G1insT/*0G1insK/*0G1insT/*0G1insD/*0G1insG/*0G1insT/*0G1insV/*0G1insM/*0G1insK/*0G1insV/*0G1insK/*0G1insL/*0G1insT/*0G1insP/*0G1insH/*0G1insE/*0G1insP/*0G1insT/*0G1insK/*0G1insR/*0G1insA/*0G1insK/*0G1insH/*0G1insG/*0G1insT/*0G1insQ/*0G1insG/*0G1insF/*0G1insS/*0G1insS/*0G1insM/*0G1insE/*0G1insD/*0G1insC/*0G1insY/*0G1insR/*0G1insQ/*0G1insT/*0G1insG/*0G1insQ/*0G1insA/*0G1insE/*0G1insI/*0G1insL/*0G1insH/*0G1insH/*0G1insP/*0G1insT/*0G1insQ/*0G1insA/*0G1insL/*0G1insE/*0G1insM/*0G1insA/*0G1insT/*0G1insR/*0G1insL/*0G1insP/*0G1insD/*0G1insN/*0G1insK/*0G1insM/*0G1insN/*0G1insL/*0G1insQ/*0G1insI/*0G1insA/*0G1insD/*0G1insM/*0G1insV/*0G1insG/*0G1insR/*0G1insV/*0G1insT/*0G1insM/*0G1insS/*0G1insE/*0G1insG/*0G1insT/*0G1insI/*0G1insH/*0G1insC/*0G1insI/*0G1insM/*0G1insY/*0G1insK/*0G1insD/*0G1insF/*0G1insI/*0G1insI/*0G1insM/*0G1insP/*0G1insA/*0G1insH/*0G1insA/*0G1insM/*0G1insI/*0G1insT/*0G1insK/*0G1insL/*0G1insP/*0G1insM/*0G1insE/*0G1insV/*0G1insT/*0G1insF/*0G1insK/*0G1insH/*0G1insY/*0G1insT/*0G1insI/*0G1insK/*0G1insI/*0G1insS/*0G1insT/*0G1insL/*0G1insP/*0G1insE/*0G1insA/*0G1insY/*0G1insC/*0G1insF/*0G1insP/*0G1insG/*0G1insF/*0G1insD/*0G1insV/*0G1insM/*0G1insL/*0G1insI/*0G1insK/*0G1insR/*0G1insP/*0G1insT/*0G1insN/*0G1insL/*0G1insA/*0G1insP/*0G1insT/*0G1insR/*0G1insC/*0G1insH/*0G1insA/*0G1insT/*0G1insL/*0G1insA/*0G1insT/*0G1insA/*0G1insT/*0G1insD/*0G1insG/*0G1insM/*0G1insI/*0G1insV/*0G1insQ/*0G1insM/*0G1insL/*0G1insH/*0G1insK/*0G1insK/*0G1insN/*0G1insV/*0G1insS/*0G1insD/*0G1insK/*0G1insT/*0G1insT/*0G1insL/*0G1insT/*0G1insI/*0G1insT/*0G1insA/*0G1insP/*0G1insI/*0G1insH/*0G1insQ/*0G1insR/*0G1insP/*0G1insD/*0G1insW/*0G1insR/*0G1insW/*0G1insA/*0G1insH/*0G1insQ/*0G1insI/*0G1insP/*0G1insT/*0G1insV/*0G1insS/*0G1insG/*0G1insM/*0G1insC/*0G1insG/*0G1insA/*0G1insP/*0G1insV/*0G1insV/*0G1insD/*0G1insV/*0G1insA/*0G1insS/*0G1insG/*0G1insK/*0G1insI/*0G1insV/*0G1insG/*0G1insI/*0G1insH/*0G1insV/*0G1insM/*0G1insA/*0G1insD/*0G1insS/*0G1insL/*0G1insK/*0G1insM/*0G1insH/*0G1insN/*0G1insV/*0G1insF/*0G1insE/*0G1insT/*0G1insF/*0G1insS/*0G1insP/*0G1insD/*0G1insM/*0G1insM/*0G1insE/*0G1insI/*0G1insL/*0G1insN/*0G1insT/*0G1insN/*0G1insD/*0G1insK/*0G1insK/*0G1insV/*0G1insH/*0G1insA/*0G1insK/*0G1insF/*0G1insH/*0G1insQ/*0G1insA/*0G1insR/*0G1insL/*0G1insM/*0G1insD/*0G1insW/*0G1insV/*0G1insF/*0G1insL/*0G1insP/*0G1insE/*0G1insA/*0G1insH/*0G1insG/*0G1insY/*0G1insE/*0G1insP/*0G1insS/*0G1insK/*0G1insI/*0G1insK/*0G1insG/*0G1insL/*0G1insQ/*0G1insM/*0G1insE/*0G1insV/*0G1insF/*0G1insN/*0G1ins*/G1del/E2del/S3del/L4del/F5del/K6del/G7del/P8del/R9del/D10del/Y11del/N12del/P13del/I14del/S15del/S16del/T17del/I18del/C19del/H20del/L21del/T22del/N23del/E24del/S25del/D26del/G27del/H28del/T29del/T30del/S31del/L32del/Y33del/G34del/I35del/G36del/F37del/G38del/P39del/F40del/I41del/I42del/T43del/N44del/K45del/H46del/L47del/F48del/R49del/R50del/N51del/N52del/G53del/T54del/L55del/L56del/V57del/Q58del/S59del/L60del/H61del/G62del/V63del/F64del/K65del/V66del/K67del/N68del/T69del/T70del/T71del/L72del/Q73del/Q74del/H75del/L76del/I77del/D78del/G79del/R80del/D81del/M82del/I83del/I84del/I85del/R86del/M87del/P88del/K89del/D90del/F91del/P92del/P93del/F94del/P95del/Q96del/K97del/L98del/K99del/F100del/R101del/E102del/P103del/Q104del/R105del/E106del/E107del/R108del/I109del/C110del/L111del/V112del/T113del/T114del/N115del/F116del/Q117del/T118del/K119del/S120del/M121del/S122del/S123del/M124del/V125del/S126del/D127del/T128del/S129del/C130del/T131del/F132del/P133del/S134del/S135del/D136del/G137del/I138del/F139del/W140del/K141del/H142del/W143del/I144del/Q145del/T146del/K147del/D148del/G149del/Q150del/C151del/G152del/S153del/P154del/L155del/V156del/S157del/T158del/R159del/D160del/G161del/F162del/I163del/V164del/G165del/I166del/H167del/S168del/A169del/S170del/N171del/F172del/T173del/N174del/T175del/N176del/N177del/Y178del/F179del/T180del/S181del/V182del/P183del/K184del/N185del/F186del/M187del/E188del/L189del/L190del/T191del/N192del/Q193del/E194del/A195del/Q196del/Q197del/W198del/V199del/S200del/G201del/W202del/R203del/L204del/N205del/A206del/D207del/S208del/V209del/L210del/W211del/G212del/G213del/H214del/K215del/V216del/F217del/M218del/V219del/K220del/P221del/E222del/E223del/P224del/F225del/Q226del/P227del/V228del/K229del/E230del/A231del/T232del/Q233del/L234del/M235del/N236del/*237del	221	TRUE	GTQLFWSDESDFDIFCKITKTDGTVMKVKLTPHEPTKRAKHGTQGFSSMEDCYRQTGQAEILHHPTQALEMATRLPDNKMNLQIADMVGRVTMSEGTIHCIMYKDFIIMPAHAMITKLPMEVTFKHYTIKISTLPEAYCFPGFDVMLIKRPTNLAPTRCHATLATATDGMIVQMLHKKNVSDKTTLTITAPIHQRPDWRWAHQIPTVSGMCGAPVVDVASGKIVGIHVMADSLKMHNVFETFSPDMMEILNTNDKKVHAKFHQARLMDWVFLPEAHGYEPSKIKGLQMEVFN*	TEV_homolog_lib_2025_11_19	homolog	3.59250423	0.2407314447	5.715587135	1.425805408	0.9231388245	0.1823580231	0.996081189	0.1882830461	3.348258625	0.03907661876	3.99935816	0.01904679988	3.341763005	0.05434692335	3.998484315	0.04445074314	3.338029695	0.05376119134	3.99800496	0.04455616627	3.33009799	0.05290155676	3.996975135	0.04483939641	3.307644005	0.05223432152	3.9939519	0.04608244357	3.24977021	0.05602117772	3.98545849	0.05220651449	3.1268765	0.06796901764	3.96444087	0.07597502904	2.949288145	0.08298027059	3.927358005	0.1241890729	2.80781873	0.1032658563	3.89190728	0.1695165966	2.748525655	0.1155893502	3.875353305	0.190063328	2.73206421	0.119422767	3.87056879	0.1959240083	-0.006495717247	0.04063055884	-0.0008738212438	0.04013738292	-0.01022906017	0.04120367515	-0.001353260313	0.04024593934	-0.01816069239	0.04268090729	-0.002383157515	0.04054476497	-0.0406145152	0.04774118598	-0.005406422457	0.04188170454	-0.09848848145	0.0610655513	-0.01389977248	0.04846941076	-0.2213822122	0.08076931929	-0.03491744966	0.07333905246	-0.3989705669	0.09681332404	-0.07200018842	0.1224449577	-0.5404400335	0.1136945722	-0.107450988	0.168137029	-0.599732991	0.124122059	-0.1240049875	0.1887922268	-0.6161945785	0.1274222805	-0.1287894013	0.194679784	-0.09616194715	0.02455190384	-0.0002550027005	4.71E-05	-0.09863763925	0.02443461537	-0.0002562815855	4.83E-05	-0.1041381102	0.02450821445	-0.000259125543	5.15E-05	-0.1212778307	0.02655820083	-0.000268258358	6.55E-05	-0.1744613984	0.03927822294	-0.0003012374055	0.0001367653229	-0.3146899	0.06676111032	-0.000455940603	0.0005681657344	-0.526256683	0.08105439874	-0.001310477226	0.003280684859	-0.670102044	0.08842878252	-0.003914203627	0.0113301304	-0.7219009425	0.09280213775	-0.006341739675	0.01876887009	-0.735413383	0.09414027173	-0.007242963826	0.02151074024	1568	326	26	21	1	1	221	169.3978572	-106.0098047	16.347376	10.809045	99.659
var_017750	UniRef100_A0A7G7Y7X7_Polyprotein_n=2_Tax=Chinese_yam_necrotic_mosaic_virus_TaxID=128818_RepID=A0A7G7Y7X7_9POTY	*0G1insG/*0G1insT/*0G1insQ/*0G1insI/*0G1insF/*0G1insW/*0G1insS/*0G1insD/*0G1insE/*0G1insS/*0G1insD/*0G1insF/*0G1insD/*0G1insI/*0G1insF/*0G1insC/*0G1insK/*0G1insI/*0G1insT/*0G1insK/*0G1insT/*0G1insD/*0G1insG/*0G1insT/*0G1insI/*0G1insM/*0G1insK/*0G1insV/*0G1insK/*0G1insL/*0G1insT/*0G1insP/*0G1insH/*0G1insE/*0G1insP/*0G1insL/*0G1insR/*0G1insM/*0G1insA/*0G1insR/*0G1insR/*0G1insG/*0G1insT/*0G1insQ/*0G1insG/*0G1insF/*0G1insV/*0G1insE/*0G1insR/*0G1insE/*0G1insD/*0G1insC/*0G1insY/*0G1insR/*0G1insQ/*0G1insT/*0G1insG/*0G1insQ/*0G1insA/*0G1insE/*0G1insI/*0G1insL/*0G1insQ/*0G1insH/*0G1insP/*0G1insG/*0G1insV/*0G1insN/*0G1insL/*0G1insE/*0G1insM/*0G1insV/*0G1insT/*0G1insR/*0G1insL/*0G1insP/*0G1insE/*0G1insN/*0G1insK/*0G1insL/*0G1insN/*0G1insL/*0G1insQ/*0G1insV/*0G1insA/*0G1insD/*0G1insM/*0G1insI/*0G1insG/*0G1insK/*0G1insV/*0G1insL/*0G1insM/*0G1insS/*0G1insE/*0G1insG/*0G1insT/*0G1insI/*0G1insH/*0G1insC/*0G1insI/*0G1insL/*0G1insY/*0G1insK/*0G1insD/*0G1insF/*0G1insI/*0G1insL/*0G1insM/*0G1insP/*0G1insA/*0G1insH/*0G1insA/*0G1insM/*0G1insI/*0G1insK/*0G1insQ/*0G1insL/*0G1insP/*0G1insM/*0G1insE/*0G1insI/*0G1insS/*0G1insF/*0G1insK/*0G1insH/*0G1insF/*0G1insT/*0G1insI/*0G1insT/*0G1insI/*0G1insD/*0G1insT/*0G1insL/*0G1insP/*0G1insE/*0G1insA/*0G1insY/*0G1insC/*0G1insF/*0G1insP/*0G1insG/*0G1insF/*0G1insD/*0G1insI/*0G1insV/*0G1insL/*0G1insI/*0G1insK/*0G1insR/*0G1insP/*0G1insA/*0G1insK/*0G1insL/*0G1insA/*0G1insP/*0G1insV/*0G1insR/*0G1insC/*0G1insH/*0G1insA/*0G1insT/*0G1insL/*0G1insA/*0G1insQ/*0G1insA/*0G1insT/*0G1insD/*0G1insG/*0G1insM/*0G1insI/*0G1insV/*0G1insQ/*0G1insM/*0G1insV/*0G1insH/*0G1insK/*0G1insK/*0G1insS/*0G1insV/*0G1insS/*0G1insD/*0G1insK/*0G1insT/*0G1insV/*0G1insL/*0G1insT/*0G1insI/*0G1insT/*0G1insA/*0G1insP/*0G1insI/*0G1insH/*0G1insQ/*0G1insR/*0G1insD/*0G1insD/*0G1insW/*0G1insR/*0G1insW/*0G1insA/*0G1insH/*0G1insQ/*0G1insI/*0G1insP/*0G1insT/*0G1insV/*0G1insA/*0G1insG/*0G1insM/*0G1insC/*0G1insG/*0G1insA/*0G1insP/*0G1insV/*0G1insI/*0G1insD/*0G1insV/*0G1insA/*0G1insS/*0G1insG/*0G1insK/*0G1insI/*0G1insV/*0G1insG/*0G1insI/*0G1insH/*0G1insV/*0G1insL/*0G1insA/*0G1insD/*0G1insS/*0G1insL/*0G1insK/*0G1insM/*0G1insH/*0G1insN/*0G1insV/*0G1insF/*0G1insE/*0G1insT/*0G1insF/*0G1insP/*0G1insS/*0G1insQ/*0G1insL/*0G1insL/*0G1insE/*0G1insI/*0G1insI/*0G1insN/*0G1insT/*0G1insN/*0G1insD/*0G1insK/*0G1insK/*0G1insV/*0G1insH/*0G1insQ/*0G1insR/*0G1insY/*0G1insH/*0G1insQ/*0G1insA/*0G1insR/*0G1insV/*0G1insN/*0G1insD/*0G1insW/*0G1insT/*0G1insF/*0G1insM/*0G1insL/*0G1insK/*0G1insA/*0G1insH/*0G1insG/*0G1insY/*0G1insF/*0G1insP/*0G1insS/*0G1insE/*0G1insL/*0G1insI/*0G1insG/*0G1insL/*0G1insQ/*0G1insM/*0G1insE/*0G1ins*/G1del/E2del/S3del/L4del/F5del/K6del/G7del/P8del/R9del/D10del/Y11del/N12del/P13del/I14del/S15del/S16del/T17del/I18del/C19del/H20del/L21del/T22del/N23del/E24del/S25del/D26del/G27del/H28del/T29del/T30del/S31del/L32del/Y33del/G34del/I35del/G36del/F37del/G38del/P39del/F40del/I41del/I42del/T43del/N44del/K45del/H46del/L47del/F48del/R49del/R50del/N51del/N52del/G53del/T54del/L55del/L56del/V57del/Q58del/S59del/L60del/H61del/G62del/V63del/F64del/K65del/V66del/K67del/N68del/T69del/T70del/T71del/L72del/Q73del/Q74del/H75del/L76del/I77del/D78del/G79del/R80del/D81del/M82del/I83del/I84del/I85del/R86del/M87del/P88del/K89del/D90del/F91del/P92del/P93del/F94del/P95del/Q96del/K97del/L98del/K99del/F100del/R101del/E102del/P103del/Q104del/R105del/E106del/E107del/R108del/I109del/C110del/L111del/V112del/T113del/T114del/N115del/F116del/Q117del/T118del/K119del/S120del/M121del/S122del/S123del/M124del/V125del/S126del/D127del/T128del/S129del/C130del/T131del/F132del/P133del/S134del/S135del/D136del/G137del/I138del/F139del/W140del/K141del/H142del/W143del/I144del/Q145del/T146del/K147del/D148del/G149del/Q150del/C151del/G152del/S153del/P154del/L155del/V156del/S157del/T158del/R159del/D160del/G161del/F162del/I163del/V164del/G165del/I166del/H167del/S168del/A169del/S170del/N171del/F172del/T173del/N174del/T175del/N176del/N177del/Y178del/F179del/T180del/S181del/V182del/P183del/K184del/N185del/F186del/M187del/E188del/L189del/L190del/T191del/N192del/Q193del/E194del/A195del/Q196del/Q197del/W198del/V199del/S200del/G201del/W202del/R203del/L204del/N205del/A206del/D207del/S208del/V209del/L210del/W211del/G212del/G213del/H214del/K215del/V216del/F217del/M218del/V219del/K220del/P221del/E222del/E223del/P224del/F225del/Q226del/P227del/V228del/K229del/E230del/A231del/T232del/Q233del/L234del/M235del/N236del/*237del	221	TRUE	GTQIFWSDESDFDIFCKITKTDGTIMKVKLTPHEPLRMARRGTQGFVEREDCYRQTGQAEILQHPGVNLEMVTRLPENKLNLQVADMIGKVLMSEGTIHCILYKDFILMPAHAMIKQLPMEISFKHFTITIDTLPEAYCFPGFDIVLIKRPAKLAPVRCHATLAQATDGMIVQMVHKKSVSDKTVLTITAPIHQRDDWRWAHQIPTVAGMCGAPVIDVASGKIVGIHVLADSLKMHNVFETFPSQLLEIINTNDKKVHQRYHQARVNDWTFMLKAHGYFPSELIGLQME*	TEV_homolog_lib_2025_11_19	homolog	3.44377229	0.1021285109	3.823225225	0.6307676323	0.8591892575	0.1209194999	0.944436768	0.1758209258	3.43407993	0.02674400353	3.997386675	0.01931228633	3.42534276	0.04656491733	3.99262756	0.04508620333	3.42011614	0.04595521828	3.989867005	0.04553347142	3.409051525	0.04501274613	3.98397263	0.04659329478	3.378301785	0.04367893117	3.967062275	0.05002520702	3.30239799	0.04311563611	3.92182207	0.05947639989	3.152278745	0.04368067285	3.81812595	0.07769781291	2.95433564	0.04421805921	3.654564575	0.1019077085	2.80843245	0.04703677095	3.51748069	0.1246939625	2.74966533	0.05065230154	3.459092995	0.1360641853	2.73356477	0.05203954752	3.442825455	0.1394423851	-0.0087371079	0.04029104891	-0.004759018279	0.04040279436	-0.0139637701	0.04059232743	-0.007519625464	0.04077802323	-0.02502844683	0.04136976918	-0.01341410842	0.04176191545	-0.05577816235	0.04381367914	-0.03032431841	0.04524981353	-0.1316820113	0.04876987396	-0.07556445857	0.05534471378	-0.2818011675	0.05290851584	-0.1792606648	0.07493523545	-0.4797442415	0.05238921165	-0.3428220622	0.1004933558	-0.625647487	0.05252734051	-0.479905901	0.123940527	-0.684414629	0.05479635399	-0.5382936211	0.1355018213	-0.700515098	0.0558111586	-0.5545611992	0.1389254969	-0.0495961736	0.009693313986	-0.0002702429495	5.51E-05	-0.05167907005	0.009538758037	-0.0002779240195	6.02E-05	-0.0563942263	0.009376573709	-0.0002952292315	7.22E-05	-0.0716773628	0.009708659466	-0.0003519207445	0.0001131974449	-0.124000095	0.01333995988	-0.0005646658755	0.0002611457277	-0.2826970535	0.0212978444	-0.001622098156	0.0009063497324	-0.523555423	0.02152253793	-0.007877254386	0.003908438584	-0.6751899565	0.02324814901	-0.02789697844	0.01126015057	-0.7278134105	0.02673636301	-0.0467241595	0.01810562155	-0.741407681	0.02796123628	-0.05371444503	0.02084037432	12624	2215	95	59	1	1	221	170.0386145	-100.0826525	-4.001305	1.9880017	99.655
var_017834	UniRef100_A0A240G1B4_Polyprotein_n=2_Tax=Macluravirus_TaxID=156208_RepID=A0A240G1B4_9POTY	*0G1insG/*0G1insT/*0G1insQ/*0G1insL/*0G1insF/*0G1insW/*0G1insS/*0G1insD/*0G1insE/*0G1insS/*0G1insD/*0G1insF/*0G1insD/*0G1insI/*0G1insF/*0G1insC/*0G1insK/*0G1insI/*0G1insT/*0G1insK/*0G1insT/*0G1insD/*0G1insG/*0G1insT/*0G1insV/*0G1insM/*0G1insK/*0G1insV/*0G1insK/*0G1insL/*0G1insT/*0G1insP/*0G1insH/*0G1insE/*0G1insP/*0G1insT/*0G1insK/*0G1insR/*0G1insA/*0G1insK/*0G1insH/*0G1insG/*0G1insT/*0G1insQ/*0G1insG/*0G1insF/*0G1insS/*0G1insS/*0G1insM/*0G1insE/*0G1insD/*0G1insC/*0G1insY/*0G1insR/*0G1insQ/*0G1insT/*0G1insG/*0G1insQ/*0G1insA/*0G1insE/*0G1insI/*0G1insL/*0G1insH/*0G1insH/*0G1insP/*0G1insT/*0G1insQ/*0G1insA/*0G1insL/*0G1insE/*0G1insM/*0G1insA/*0G1insT/*0G1insR/*0G1insL/*0G1insP/*0G1insD/*0G1insN/*0G1insK/*0G1insM/*0G1insN/*0G1insL/*0G1insQ/*0G1insI/*0G1insA/*0G1insD/*0G1insM/*0G1insV/*0G1insG/*0G1insR/*0G1insV/*0G1insT/*0G1insM/*0G1insS/*0G1insE/*0G1insG/*0G1insT/*0G1insI/*0G1insH/*0G1insC/*0G1insI/*0G1insL/*0G1insY/*0G1insK/*0G1insD/*0G1insF/*0G1insI/*0G1insI/*0G1insM/*0G1insP/*0G1insA/*0G1insH/*0G1insA/*0G1insM/*0G1insI/*0G1insT/*0G1insK/*0G1insL/*0G1insP/*0G1insM/*0G1insE/*0G1insV/*0G1insT/*0G1insF/*0G1insK/*0G1insH/*0G1insY/*0G1insT/*0G1insI/*0G1insK/*0G1insI/*0G1insS/*0G1insT/*0G1insL/*0G1insP/*0G1insE/*0G1insA/*0G1insY/*0G1insC/*0G1insF/*0G1insP/*0G1insG/*0G1insF/*0G1insD/*0G1insV/*0G1insM/*0G1insL/*0G1insI/*0G1insK/*0G1insR/*0G1insP/*0G1insT/*0G1insN/*0G1insL/*0G1insA/*0G1insP/*0G1insT/*0G1insR/*0G1insC/*0G1insH/*0G1insA/*0G1insT/*0G1insL/*0G1insA/*0G1insT/*0G1insA/*0G1insT/*0G1insD/*0G1insD/*0G1insM/*0G1insI/*0G1insV/*0G1insQ/*0G1insM/*0G1insL/*0G1insH/*0G1insK/*0G1insK/*0G1insN/*0G1insV/*0G1insS/*0G1insD/*0G1insK/*0G1insT/*0G1insT/*0G1insL/*0G1insT/*0G1insI/*0G1insT/*0G1insA/*0G1insP/*0G1insI/*0G1insH/*0G1insQ/*0G1insR/*0G1insP/*0G1insD/*0G1insW/*0G1insR/*0G1insW/*0G1insA/*0G1insH/*0G1insE/*0G1insI/*0G1insP/*0G1insT/*0G1insV/*0G1insS/*0G1insG/*0G1insM/*0G1insC/*0G1insG/*0G1insA/*0G1insP/*0G1insV/*0G1insV/*0G1insD/*0G1insV/*0G1insA/*0G1insS/*0G1insG/*0G1insK/*0G1insI/*0G1insV/*0G1insG/*0G1insI/*0G1insH/*0G1insV/*0G1insM/*0G1insA/*0G1insD/*0G1insS/*0G1insL/*0G1insK/*0G1insM/*0G1insH/*0G1insN/*0G1insV/*0G1insF/*0G1insE/*0G1insT/*0G1insF/*0G1insS/*0G1insP/*0G1insD/*0G1insM/*0G1insM/*0G1insE/*0G1insI/*0G1insL/*0G1insN/*0G1insT/*0G1insN/*0G1insD/*0G1insK/*0G1insK/*0G1insV/*0G1insH/*0G1insA/*0G1insK/*0G1insF/*0G1insH/*0G1insQ/*0G1insA/*0G1insR/*0G1insL/*0G1insM/*0G1insD/*0G1insW/*0G1insV/*0G1insF/*0G1insL/*0G1insP/*0G1insE/*0G1insA/*0G1insH/*0G1insG/*0G1insY/*0G1insA/*0G1insP/*0G1insS/*0G1insK/*0G1insI/*0G1insK/*0G1insG/*0G1insL/*0G1insQ/*0G1insM/*0G1insE/*0G1insV/*0G1insF/*0G1insN/*0G1ins*/G1del/E2del/S3del/L4del/F5del/K6del/G7del/P8del/R9del/D10del/Y11del/N12del/P13del/I14del/S15del/S16del/T17del/I18del/C19del/H20del/L21del/T22del/N23del/E24del/S25del/D26del/G27del/H28del/T29del/T30del/S31del/L32del/Y33del/G34del/I35del/G36del/F37del/G38del/P39del/F40del/I41del/I42del/T43del/N44del/K45del/H46del/L47del/F48del/R49del/R50del/N51del/N52del/G53del/T54del/L55del/L56del/V57del/Q58del/S59del/L60del/H61del/G62del/V63del/F64del/K65del/V66del/K67del/N68del/T69del/T70del/T71del/L72del/Q73del/Q74del/H75del/L76del/I77del/D78del/G79del/R80del/D81del/M82del/I83del/I84del/I85del/R86del/M87del/P88del/K89del/D90del/F91del/P92del/P93del/F94del/P95del/Q96del/K97del/L98del/K99del/F100del/R101del/E102del/P103del/Q104del/R105del/E106del/E107del/R108del/I109del/C110del/L111del/V112del/T113del/T114del/N115del/F116del/Q117del/T118del/K119del/S120del/M121del/S122del/S123del/M124del/V125del/S126del/D127del/T128del/S129del/C130del/T131del/F132del/P133del/S134del/S135del/D136del/G137del/I138del/F139del/W140del/K141del/H142del/W143del/I144del/Q145del/T146del/K147del/D148del/G149del/Q150del/C151del/G152del/S153del/P154del/L155del/V156del/S157del/T158del/R159del/D160del/G161del/F162del/I163del/V164del/G165del/I166del/H167del/S168del/A169del/S170del/N171del/F172del/T173del/N174del/T175del/N176del/N177del/Y178del/F179del/T180del/S181del/V182del/P183del/K184del/N185del/F186del/M187del/E188del/L189del/L190del/T191del/N192del/Q193del/E194del/A195del/Q196del/Q197del/W198del/V199del/S200del/G201del/W202del/R203del/L204del/N205del/A206del/D207del/S208del/V209del/L210del/W211del/G212del/G213del/H214del/K215del/V216del/F217del/M218del/V219del/K220del/P221del/E222del/E223del/P224del/F225del/Q226del/P227del/V228del/K229del/E230del/A231del/T232del/Q233del/L234del/M235del/N236del/*237del	221	TRUE	GTQLFWSDESDFDIFCKITKTDGTVMKVKLTPHEPTKRAKHGTQGFSSMEDCYRQTGQAEILHHPTQALEMATRLPDNKMNLQIADMVGRVTMSEGTIHCILYKDFIIMPAHAMITKLPMEVTFKHYTIKISTLPEAYCFPGFDVMLIKRPTNLAPTRCHATLATATDDMIVQMLHKKNVSDKTTLTITAPIHQRPDWRWAHEIPTVSGMCGAPVVDVASGKIVGIHVMADSLKMHNVFETFSPDMMEILNTNDKKVHAKFHQARLMDWVFLPEAHGYAPSKIKGLQMEVFN*	TEV_homolog_lib_2025_11_19	homolog	3.37360919	0.198538809	4.09799546	1.220702464	0.9028000125	0.1723824997	1.049806211	0.1874639838	3.3933921	0.03687495071	3.99730175	0.01948751595	3.384332075	0.05261936928	3.994513	0.04472100532	3.378974085	0.05192395551	3.992541015	0.04496133308	3.36756144	0.05082859209	3.987927825	0.04571714348	3.335484415	0.04929893781	3.97299238	0.04949660023	3.255975605	0.04988510958	3.92795198	0.06715305682	3.10448451	0.05547029599	3.82066065	0.1162237735	2.92168103	0.05928706982	3.664455035	0.1819363331	2.798389295	0.06879797388	3.547721535	0.229609964	2.751087505	0.07758159618	3.50130219	0.2495299062	2.738343025	0.08057676046	3.48867859	0.2551089144	-0.009060072982	0.04066174895	-0.002788780337	0.04018287269	-0.01441815537	0.04127545846	-0.00476072939	0.04041577607	-0.02583081854	0.04279926635	-0.009373843099	0.0411886682	-0.05790762024	0.04751253015	-0.02430938429	0.04519789195	-0.1374165278	0.05791386248	-0.06934970668	0.06383651426	-0.2889076378	0.06982825568	-0.1766410669	0.1142044757	-0.4717110615	0.07201474448	-0.3328467607	0.1806835819	-0.595002763	0.07586296874	-0.4495802589	0.2287177413	-0.642304674	0.08182360404	-0.4959995619	0.2487632238	-0.65504905	0.08406767806	-0.5086231716	0.2543752859	-0.06982261775	0.01815501368	-0.000265027018	5.08E-05	-0.0726316169	0.01815132513	-0.0002702769955	5.35E-05	-0.0790006253	0.01838433277	-0.000283222155	6.17E-05	-0.0996062725	0.02022821642	-0.000331781796	0.0001013484266	-0.1673123859	0.02944021971	-0.0005582060345	0.0003326559572	-0.341867413	0.0474705361	-0.002107840256	0.002104994131	-0.5590342245	0.04783115144	-0.01244040649	0.01152558717	-0.6828550015	0.05122058107	-0.04016129591	0.02961290127	-0.724369875	0.05650363628	-0.06225056886	0.04431977078	-0.734985659	0.05828623682	-0.06982067781	0.04975034605	5628	1024	41	24	1	1	221	169.5051072	-106.0675247	16.348326	10.821539	98.976
S3del/D26N	temp=0.75_dels=1_sample=0	S3del/D26N	2	TRUE	GELFKGPRDYNPISSTICHLTNESNGHTTSLYGIGFGPFIITNKHLFRRNNGTLLVQSLHGVFKVKNTTTLQQHLIDGRDMIIIRMPKDFPPFPQKLKFREPQREERICLVTTNFQTKSMSSMVSDTSCTFPSSDGIFWKHWIQTKDGQCGSPLVSTRDGFIVGIHSASNFTNTNNYFTSVPKNFMELLTNQEAQQWVSGWRLNADSVLWGGHKVFMVKPEEPFQPVKEATQLMN*	TEV_homolog_lib_2025_11_19	homolog	3.09489327	0.0996908369	5.27830735	1.500535336	0.946834429	0.1752660759	0.9904416525	0.1890128169	3.37052879	0.02485629571	4.000147705	0.01878791958	3.358656055	0.04426966288	3.998638155	0.04430848874	3.351382975	0.04355215665	3.99774441	0.04445195479	3.33564042	0.0427920099	3.99581229	0.04491191568	3.2910105	0.04251903242	3.99017654	0.04718686956	3.18481354	0.04281530012	3.97489037	0.05786009493	3.01188889	0.04445219599	3.94002427	0.091430579	2.853403965	0.04445579625	3.8867188	0.1456313375	2.77253315	0.04616555128	3.843739975	0.1867475035	2.74623768	0.0490377315	3.825862855	0.2028335923	2.739563065	0.05010048149	3.82092419	0.2071604892	-0.011872717	0.04115613558	-0.001509549307	0.04016434947	-0.01914559471	0.04207544272	-0.002403244367	0.04034655327	-0.03488835796	0.04402320811	-0.004335388189	0.04090313476	-0.0795181643	0.04816801548	-0.009971146957	0.04351738941	-0.1857150235	0.05150536746	-0.02525733074	0.0551370486	-0.3586399105	0.0509290906	-0.0601234946	0.0899442386	-0.517124625	0.04930844559	-0.113428849	0.1447877537	-0.5979954985	0.05255678893	-0.1564076721	0.1860946959	-0.6242910315	0.05627570817	-0.1742847228	0.2022279266	-0.630965627	0.05756193097	-0.1792234649	0.2065658619	-0.0833264722	0.01160007125	-0.0002545058225	4.65E-05	-0.0878421164	0.01101266292	-0.000256815899	4.80E-05	-0.09839871705	0.01063276054	-0.0002620647765	5.24E-05	-0.1335930425	0.01255348027	-0.000279345504	7.39E-05	-0.2437433705	0.01786755657	-0.0003430324595	0.0001780310756	-0.4560089865	0.0233632978	-0.000629093909	0.0006887440722	-0.631715103	0.01944184376	-0.001872591813	0.002869689489	-0.708082839	0.02043816738	-0.004432931573	0.007130829581	-0.7308617935	0.02409385765	-0.006212155158	0.01004958389	-0.73647827	0.0253299966	-0.006801835892	0.0110230789	34506	5540	264	192	1	1	2	-16.32825756	24.70888169	-3.9530632	15.757092	99.576
Q73K/M124del	temp=0.75_dels=1_sample=3	Q73K/M124del	2	TRUE	GESLFKGPRDYNPISSTICHLTNESDGHTTSLYGIGFGPFIITNKHLFRRNNGTLLVQSLHGVFKVKNTTTLKQHLIDGRDMIIIRMPKDFPPFPQKLKFREPQREERICLVTTNFQTKSMSSVSDTSCTFPSSDGIFWKHWIQTKDGQCGSPLVSTRDGFIVGIHSASNFTNTNNYFTSVPKNFMELLTNQEAQQWVSGWRLNADSVLWGGHKVFMVKPEEPFQPVKEATQLMN*	TEV_homolog_lib_2025_11_19	homolog	3.224391915	0.4703887383	4.578239985	1.578387046	0.843258782	0.2122776887	1.044826671	0.1975928534	3.363720495	0.05147425723	3.998757315	0.018558712	3.343702915	0.06027303838	3.9954691	0.04480592387	3.33420317	0.05976520835	3.99309457	0.04578843279	3.315895105	0.06053774743	3.987643015	0.04909038128	3.27215965	0.06692714904	3.971189835	0.06297875627	3.185827895	0.08148146224	3.92823791	0.1005337488	3.051473845	0.09649399807	3.83960433	0.1661943513	2.900022195	0.1187062427	3.717032745	0.253356934	2.7943803	0.1499790251	3.62378082	0.3245320476	2.752243455	0.1666779706	3.58569347	0.3549312287	2.740708655	0.1716448411	3.5752083	0.3634186325	-0.02001729742	0.04574809548	-0.003288222235	0.04055386711	-0.02951713648	0.04959677419	-0.005662771135	0.04147321013	-0.0478252446	0.05732431903	-0.01111431511	0.04475734929	-0.09156076512	0.07419858147	-0.02756745447	0.0590001558	-0.1778925293	0.09754931376	-0.07051936191	0.09735837792	-0.3122464537	0.116083239	-0.1591530281	0.1639009658	-0.4636982602	0.1343333695	-0.2817246669	0.2518693657	-0.569340023	0.1597542039	-0.374976526	0.3234783813	-0.6114768465	0.1740653716	-0.4130638151	0.354020612	-0.623011738	0.178401884	-0.4235489389	0.3625448337	-0.0960467807	0.03075035989	-0.0002628042935	5.22E-05	-0.1025592033	0.03167599567	-0.00027008723	6.42E-05	-0.1163775836	0.0354030814	-0.0002901727915	0.0001186272711	-0.1549435635	0.0504480234	-0.0003862165565	0.000527293292	-0.2466889378	0.08045166849	-0.000952655397	0.002762197994	-0.406280831	0.1043219146	-0.004151736013	0.01072884043	-0.575856341	0.1170548442	-0.02016439511	0.03118030529	-0.675238965	0.131752248	-0.06341226127	0.07780709026	-0.7099299965	0.1392073548	-0.09421410893	0.1138193331	-0.7189416385	0.141356714	-0.1037395121	0.1251735565	2077	350	18	13	1	1	2	-15.44144498	22.29467786	-3.8861122	15.552155	99.576
var_015762	tr|A0A481UM74|A0A481UM74_9POTV_Polyprotein_OS=Dasheen_mosaic_virus_OX=29271_PE=3_SV=1	*0G1insG/*0G1insL/*0G1insR/*0G1insD/*0G1insY/*0G1insN/*0G1insH/*0G1insI/*0G1insA/*0G1insT/*0G1insL/*0G1insV/*0G1insC/*0G1insQ/*0G1insL/*0G1insT/*0G1insN/*0G1insT/*0G1insS/*0G1insD/*0G1insG/*0G1insH/*0G1insK/*0G1insE/*0G1insS/*0G1insI/*0G1insF/*0G1insG/*0G1insI/*0G1insG/*0G1insY/*0G1insG/*0G1insP/*0G1insY/*0G1insV/*0G1insI/*0G1insT/*0G1insN/*0G1insG/*0G1insH/*0G1insL/*0G1insF/*0G1insR/*0G1insR/*0G1insN/*0G1insN/*0G1insG/*0G1insT/*0G1insI/*0G1insT/*0G1insI/*0G1insN/*0G1insT/*0G1insW/*0G1insH/*0G1insG/*0G1insE/*0G1insF/*0G1insT/*0G1insI/*0G1insK/*0G1insN/*0G1insS/*0G1insT/*0G1insQ/*0G1insL/*0G1insK/*0G1insI/*0G1insH/*0G1insH/*0G1insV/*0G1insS/*0G1insG/*0G1insK/*0G1insD/*0G1insM/*0G1insV/*0G1insL/*0G1insI/*0G1insQ/*0G1insM/*0G1insP/*0G1insK/*0G1insD/*0G1insF/*0G1insP/*0G1insP/*0G1insF/*0G1insI/*0G1insR/*0G1insR/*0G1insS/*0G1insQ/*0G1insF/*0G1insR/*0G1insG/*0G1insP/*0G1insK/*0G1insR/*0G1insE/*0G1insE/*0G1insR/*0G1insV/*0G1insC/*0G1insM/*0G1insV/*0G1insG/*0G1insT/*0G1insN/*0G1insF/*0G1insQ/*0G1insD/*0G1insK/*0G1insS/*0G1insM/*0G1insR/*0G1insA/*0G1insT/*0G1insI/*0G1insS/*0G1insE/*0G1insA/*0G1insS/*0G1insL/*0G1insI/*0G1insL/*0G1insP/*0G1insE/*0G1insG/*0G1insQ/*0G1insG/*0G1insT/*0G1insF/*0G1insW/*0G1insK/*0G1insH/*0G1insW/*0G1insI/*0G1insS/*0G1insT/*0G1insK/*0G1insD/*0G1insG/*0G1insE/*0G1insC/*0G1insG/*0G1insI/*0G1insP/*0G1insM/*0G1insV/*0G1insA/*0G1insV/*0G1insN/*0G1insD/*0G1insG/*0G1insQ/*0G1insI/*0G1insV/*0G1insG/*0G1insF/*0G1insH/*0G1insG/*0G1insL/*0G1insA/*0G1insS/*0G1insN/*0G1insI/*0G1insS/*0G1insE/*0G1insR/*0G1insN/*0G1insY/*0G1insF/*0G1insV/*0G1insP/*0G1insF/*0G1insT/*0G1insD/*0G1insD/*0G1insF/*0G1insE/*0G1insQ/*0G1insT/*0G1insH/*0G1insL/*0G1insQ/*0G1insK/*0G1insL/*0G1insD/*0G1insS/*0G1insL/*0G1insE/*0G1insW/*0G1insT/*0G1insQ/*0G1insH/*0G1insW/*0G1insH/*0G1insF/*0G1insQ/*0G1insP/*0G1insD/*0G1insK/*0G1insI/*0G1insA/*0G1insW/*0G1insG/*0G1insS/*0G1insL/*0G1insR/*0G1insL/*0G1insV/*0G1insN/*0G1insD/*0G1insQ/*0G1insP/*0G1insT/*0G1insD/*0G1insD/*0G1insF/*0G1insK/*0G1insI/*0G1insS/*0G1insK/*0G1insL/*0G1insI/*0G1insS/*0G1insD/*0G1insL/*0G1insF/*0G1insE/*0G1insN/*0G1ins*/G1del/E2del/S3del/L4del/F5del/K6del/G7del/P8del/R9del/D10del/Y11del/N12del/P13del/I14del/S15del/S16del/T17del/I18del/C19del/H20del/L21del/T22del/N23del/E24del/S25del/D26del/G27del/H28del/T29del/T30del/S31del/L32del/Y33del/G34del/I35del/G36del/F37del/G38del/P39del/F40del/I41del/I42del/T43del/N44del/K45del/H46del/L47del/F48del/R49del/R50del/N51del/N52del/G53del/T54del/L55del/L56del/V57del/Q58del/S59del/L60del/H61del/G62del/V63del/F64del/K65del/V66del/K67del/N68del/T69del/T70del/T71del/L72del/Q73del/Q74del/H75del/L76del/I77del/D78del/G79del/R80del/D81del/M82del/I83del/I84del/I85del/R86del/M87del/P88del/K89del/D90del/F91del/P92del/P93del/F94del/P95del/Q96del/K97del/L98del/K99del/F100del/R101del/E102del/P103del/Q104del/R105del/E106del/E107del/R108del/I109del/C110del/L111del/V112del/T113del/T114del/N115del/F116del/Q117del/T118del/K119del/S120del/M121del/S122del/S123del/M124del/V125del/S126del/D127del/T128del/S129del/C130del/T131del/F132del/P133del/S134del/S135del/D136del/G137del/I138del/F139del/W140del/K141del/H142del/W143del/I144del/Q145del/T146del/K147del/D148del/G149del/Q150del/C151del/G152del/S153del/P154del/L155del/V156del/S157del/T158del/R159del/D160del/G161del/F162del/I163del/V164del/G165del/I166del/H167del/S168del/A169del/S170del/N171del/F172del/T173del/N174del/T175del/N176del/N177del/Y178del/F179del/T180del/S181del/V182del/P183del/K184del/N185del/F186del/M187del/E188del/L189del/L190del/T191del/N192del/Q193del/E194del/A195del/Q196del/Q197del/W198del/V199del/S200del/G201del/W202del/R203del/L204del/N205del/A206del/D207del/S208del/V209del/L210del/W211del/G212del/G213del/H214del/K215del/V216del/F217del/M218del/V219del/K220del/P221del/E222del/E223del/P224del/F225del/Q226del/P227del/V228del/K229del/E230del/A231del/T232del/Q233del/L234del/M235del/N236del/*237del	128	TRUE	GLRDYNHIATLVCQLTNTSDGHKESIFGIGYGPYVITNGHLFRRNNGTITINTWHGEFTIKNSTQLKIHHVSGKDMVLIQMPKDFPPFIRRSQFRGPKREERVCMVGTNFQDKSMRATISEASLILPEGQGTFWKHWISTKDGECGIPMVAVNDGQIVGFHGLASNISERNYFVPFTDDFEQTHLQKLDSLEWTQHWHFQPDKIAWGSLRLVNDQPTDDFKISKLISDLFEN*	TEV_homolog_lib_2025_11_19	homolog	3.503516185	0.1304995033	3.58793099	0.1254278489	0.839150203	0.1198085863	1.109025953	0.154701824	3.419505295	0.03301235967	3.994680375	0.01898583753	3.41049978	0.0502368879	3.99222334	0.04440865207	3.405373025	0.04963778031	3.99029948	0.0445416231	3.39471726	0.04874616739	3.98560783	0.044950946	3.365755235	0.04764561138	3.96954857	0.0468647269	3.295565355	0.04784979287	3.917160355	0.05438003656	3.15620994	0.04891064294	3.77671467	0.06764467344	2.96568224	0.04988154253	3.541469955	0.06481349635	2.81871114	0.05706326512	3.346430295	0.05355450258	2.75784122	0.06292744857	3.2649063	0.05290189369	2.740995775	0.06487434383	3.242368195	0.05369913133	-0.009005433852	0.04045079379	-0.002456971584	0.04008051432	-0.01413220848	0.04087849383	-0.004380929173	0.04019966438	-0.02478794685	0.04194710244	-0.009072541009	0.04061095074	-0.05374989975	0.04525638042	-0.02513167292	0.04269666729	-0.1239397783	0.05226194392	-0.0775200492	0.05110511272	-0.2632952335	0.05869743394	-0.2179656873	0.06612701805	-0.453822854	0.05906016897	-0.453210396	0.0653158592	-0.6007940365	0.06152265691	-0.6482500395	0.05599585693	-0.6616638765	0.06493641807	-0.7297739205	0.05606345371	-0.6785094475	0.06620925467	-0.752312157	0.05699705379	-0.0564847046	0.01350818325	-0.000270497343	5.04E-05	-0.058756081	0.01351991294	-0.0002756016355	5.23E-05	-0.06378698675	0.01374726301	-0.000288565893	5.78E-05	-0.07953497755	0.01533013739	-0.0003385897635	8.38E-05	-0.1305263475	0.02228733757	-0.0005757265965	0.0002319031595	-0.278211148	0.03391772969	-0.002327893139	0.001462363688	-0.5102170955	0.03421855262	-0.01971402957	0.01001871981	-0.6647453575	0.03851896227	-0.09281476755	0.02264752712	-0.719824789	0.04199248417	-0.1591917427	0.03099902597	-0.734171514	0.04304146998	-0.1816651235	0.03463286965	17464	2957	139	105	1	1	128	33.54507252	-80.71232558	-4.7957377	0.43866625	93.562
var_013945	tr|A0A2D1P871|A0A2D1P871_9POTY_Polyprotein_OS=Cardamom_mosaic_virus_PE=4_SV=1	*0G1insG/*0G1insG/*0G1insV/*0G1insV/*0G1insF/*0G1insW/*0G1insG/*0G1insD/*0G1insY/*0G1insA/*0G1insD/*0G1insD/*0G1insT/*0G1insI/*0G1insF/*0G1insM/*0G1insT/*0G1insI/*0G1insT/*0G1insK/*0G1insR/*0G1insD/*0G1insG/*0G1insT/*0G1insV/*0G1insQ/*0G1insK/*0G1insV/*0G1insR/*0G1insL/*0G1insT/*0G1insP/*0G1insH/*0G1insS/*0G1insS/*0G1insE/*0G1insR/*0G1insT/*0G1insT/*0G1insR/*0G1insH/*0G1insG/*0G1insG/*0G1insQ/*0G1insQ/*0G1insG/*0G1insF/*0G1insK/*0G1insE/*0G1insH/*0G1insE/*0G1insG/*0G1insQ/*0G1insY/*0G1insR/*0G1insQ/*0G1insT/*0G1insG/*0G1insD/*0G1insV/*0G1insE/*0G1insI/*0G1insL/*0G1insK/*0G1insQ/*0G1insP/*0G1insQ/*0G1insP/*0G1insL/*0G1insT/*0G1insI/*0G1insS/*0G1insF/*0G1insK/*0G1insH/*0G1insY/*0G1insT/*0G1insV/*0G1insK/*0G1insI/*0G1insP/*0G1insE/*0G1insL/*0G1insQ/*0G1insE/*0G1insA/*0G1insY/*0G1insA/*0G1insF/*0G1insE/*0G1insG/*0G1insF/*0G1insD/*0G1insL/*0G1insL/*0G1insC/*0G1insI/*0G1insK/*0G1insR/*0G1insP/*0G1insP/*0G1insQ/*0G1insL/*0G1insA/*0G1insP/*0G1insI/*0G1insK/*0G1insC/*0G1insS/*0G1insA/*0G1insS/*0G1insL/*0G1insA/*0G1insT/*0G1insA/*0G1insQ/*0G1insE/*0G1insG/*0G1insM/*0G1insI/*0G1insV/*0G1insQ/*0G1insM/*0G1insL/*0G1insH/*0G1insK/*0G1insK/*0G1insF/*0G1insL/*0G1insT/*0G1insN/*0G1insK/*0G1insP/*0G1insI/*0G1insI/*0G1insT/*0G1insV/*0G1insT/*0G1insA/*0G1insP/*0G1insI/*0G1insH/*0G1insE/*0G1insT/*0G1insS/*0G1insE/*0G1insL/*0G1insR/*0G1insW/*0G1insA/*0G1insH/*0G1insQ/*0G1insI/*0G1insP/*0G1insT/*0G1insV/*0G1insV/*0G1insG/*0G1insM/*0G1insC/*0G1insG/*0G1insA/*0G1insP/*0G1insV/*0G1insV/*0G1insD/*0G1insT/*0G1insQ/*0G1insT/*0G1insG/*0G1insK/*0G1insI/*0G1insV/*0G1insG/*0G1insI/*0G1insH/*0G1insS/*0G1insL/*0G1insA/*0G1insA/*0G1insT/*0G1insN/*0G1insS/*0G1insK/*0G1insT/*0G1insN/*0G1insF/*0G1insF/*0G1insV/*0G1insT/*0G1insI/*0G1insP/*0G1insD/*0G1insN/*0G1insF/*0G1insE/*0G1insA/*0G1insY/*0G1insL/*0G1insH/*0G1insN/*0G1insL/*0G1insV/*0G1insT/*0G1insM/*0G1insN/*0G1insK/*0G1insW/*0G1insE/*0G1insM/*0G1insG/*0G1insW/*0G1insH/*0G1insY/*0G1insN/*0G1insP/*0G1insN/*0G1insL/*0G1insI/*0G1insA/*0G1insW/*0G1insN/*0G1insG/*0G1insL/*0G1insN/*0G1insL/*0G1insV/*0G1insD/*0G1insS/*0G1insA/*0G1insP/*0G1insS/*0G1insG/*0G1insK/*0G1insF/*0G1insK/*0G1insT/*0G1insA/*0G1insK/*0G1insL/*0G1insV/*0G1insE/*0G1insD/*0G1insI/*0G1insM/*0G1insC/*0G1insE/*0G1insV/*0G1insT/*0G1insE/*0G1insQ/*0G1insG/*0G1insL/*0G1insM/*0G1insH/*0G1ins*/G1del/E2del/S3del/L4del/F5del/K6del/G7del/P8del/R9del/D10del/Y11del/N12del/P13del/I14del/S15del/S16del/T17del/I18del/C19del/H20del/L21del/T22del/N23del/E24del/S25del/D26del/G27del/H28del/T29del/T30del/S31del/L32del/Y33del/G34del/I35del/G36del/F37del/G38del/P39del/F40del/I41del/I42del/T43del/N44del/K45del/H46del/L47del/F48del/R49del/R50del/N51del/N52del/G53del/T54del/L55del/L56del/V57del/Q58del/S59del/L60del/H61del/G62del/V63del/F64del/K65del/V66del/K67del/N68del/T69del/T70del/T71del/L72del/Q73del/Q74del/H75del/L76del/I77del/D78del/G79del/R80del/D81del/M82del/I83del/I84del/I85del/R86del/M87del/P88del/K89del/D90del/F91del/P92del/P93del/F94del/P95del/Q96del/K97del/L98del/K99del/F100del/R101del/E102del/P103del/Q104del/R105del/E106del/E107del/R108del/I109del/C110del/L111del/V112del/T113del/T114del/N115del/F116del/Q117del/T118del/K119del/S120del/M121del/S122del/S123del/M124del/V125del/S126del/D127del/T128del/S129del/C130del/T131del/F132del/P133del/S134del/S135del/D136del/G137del/I138del/F139del/W140del/K141del/H142del/W143del/I144del/Q145del/T146del/K147del/D148del/G149del/Q150del/C151del/G152del/S153del/P154del/L155del/V156del/S157del/T158del/R159del/D160del/G161del/F162del/I163del/V164del/G165del/I166del/H167del/S168del/A169del/S170del/N171del/F172del/T173del/N174del/T175del/N176del/N177del/Y178del/F179del/T180del/S181del/V182del/P183del/K184del/N185del/F186del/M187del/E188del/L189del/L190del/T191del/N192del/Q193del/E194del/A195del/Q196del/Q197del/W198del/V199del/S200del/G201del/W202del/R203del/L204del/N205del/A206del/D207del/S208del/V209del/L210del/W211del/G212del/G213del/H214del/K215del/V216del/F217del/M218del/V219del/K220del/P221del/E222del/E223del/P224del/F225del/Q226del/P227del/V228del/K229del/E230del/A231del/T232del/Q233del/L234del/M235del/N236del/*237del	186	TRUE	GGVVFWGDYADDTIFMTITKRDGTVQKVRLTPHSSERTTRHGGQQGFKEHEGQYRQTGDVEILKQPQPLTISFKHYTVKIPELQEAYAFEGFDLLCIKRPPQLAPIKCSASLATAQEGMIVQMLHKKFLTNKPIITVTAPIHETSELRWAHQIPTVVGMCGAPVVDTQTGKIVGIHSLAATNSKTNFFVTIPDNFEAYLHNLVTMNKWEMGWHYNPNLIAWNGLNLVDSAPSGKFKTAKLVEDIMCEVTEQGLMH*	TEV_homolog_lib_2025_11_19	homolog	3.5976631	0.09980581123	3.89259279	0.6984848618	0.957563525	0.1325629548	1.083613838	0.1692291882	3.439100195	0.03155606348	3.9968032	0.01918088828	3.434605555	0.05000940009	3.994875915	0.04448793078	3.43160368	0.04958032764	3.99343925	0.04460516204	3.424874655	0.04887355129	3.99000568	0.04494515868	3.404458405	0.04785374204	3.97850347	0.04648075117	3.34714202	0.04806608629	3.94126988	0.05316561349	3.21339684	0.04952921223	3.837567045	0.07346937065	3.00546658	0.04979981304	3.647322495	0.1113446763	2.83421449	0.056011517	3.47503083	0.1505580616	2.76166508	0.06145044687	3.399564975	0.1693386902	2.741464265	0.06327101365	3.37836873	0.1747669585	-0.004494604633	0.04015663303	-0.001927261193	0.04006363315	-0.007496421208	0.04034840222	-0.003363835537	0.04015013446	-0.0142254029	0.04091442015	-0.006797532124	0.04044270964	-0.0346417831	0.04314138374	-0.01829963408	0.04195866966	-0.09195799145	0.04942349236	-0.05553329231	0.04907489372	-0.2257033203	0.05714041847	-0.1592360714	0.07081519256	-0.4336335405	0.05932265069	-0.3494805861	0.1102930627	-0.604885643	0.06312165592	-0.5217722645	0.1502564449	-0.677435045	0.0669545636	-0.5972381406	0.1692417239	-0.697635909	0.06831102681	-0.6184343858	0.1747177491	-0.0463980609	0.01139152425	-0.0002638613015	4.89E-05	-0.0475023572	0.01137111597	-0.00026758501	5.03E-05	-0.0500990099	0.01144237595	-0.00027677237	5.42E-05	-0.05892417585	0.01231246932	-0.000310475027	7.15E-05	-0.09138090235	0.01778240839	-0.000454385169	0.0001567467182	-0.211853833	0.03224945313	-0.001319498805	0.0006730358903	-0.4634716475	0.03541948233	-0.00874110429	0.004469893018	-0.649874303	0.03802558341	-0.0438531897	0.01956727479	-0.716599485	0.04064722224	-0.082570255	0.03598206148	-0.7339032195	0.04143121689	-0.09721229224	0.04224990306	7343	1282	106	78	1	1	186	113.4588023	-110.5840407	10.407046	4.4195924	73.171
var_017874	UniRef100_A0A240G1B4_Polyprotein_n=2_Tax=Macluravirus_TaxID=156208_RepID=A0A240G1B4_9POTY	*0G1insG/*0G1insT/*0G1insQ/*0G1insL/*0G1insF/*0G1insW/*0G1insS/*0G1insD/*0G1insE/*0G1insS/*0G1insD/*0G1insF/*0G1insD/*0G1insI/*0G1insF/*0G1insC/*0G1insK/*0G1insI/*0G1insT/*0G1insK/*0G1insT/*0G1insD/*0G1insG/*0G1insT/*0G1insV/*0G1insM/*0G1insK/*0G1insV/*0G1insK/*0G1insL/*0G1insT/*0G1insP/*0G1insH/*0G1insE/*0G1insP/*0G1insT/*0G1insK/*0G1insR/*0G1insA/*0G1insK/*0G1insH/*0G1insG/*0G1insT/*0G1insQ/*0G1insG/*0G1insF/*0G1insS/*0G1insS/*0G1insM/*0G1insE/*0G1insD/*0G1insC/*0G1insY/*0G1insR/*0G1insQ/*0G1insT/*0G1insG/*0G1insQ/*0G1insA/*0G1insE/*0G1insI/*0G1insL/*0G1insH/*0G1insH/*0G1insP/*0G1insT/*0G1insQ/*0G1insA/*0G1insL/*0G1insE/*0G1insM/*0G1insV/*0G1insT/*0G1insR/*0G1insL/*0G1insP/*0G1insD/*0G1insN/*0G1insK/*0G1insM/*0G1insN/*0G1insL/*0G1insQ/*0G1insI/*0G1insA/*0G1insD/*0G1insM/*0G1insV/*0G1insG/*0G1insR/*0G1insV/*0G1insT/*0G1insM/*0G1insS/*0G1insE/*0G1insG/*0G1insT/*0G1insI/*0G1insH/*0G1insC/*0G1insI/*0G1insL/*0G1insY/*0G1insK/*0G1insD/*0G1insF/*0G1insI/*0G1insI/*0G1insM/*0G1insP/*0G1insA/*0G1insH/*0G1insA/*0G1insM/*0G1insI/*0G1insT/*0G1insK/*0G1insL/*0G1insP/*0G1insM/*0G1insE/*0G1insV/*0G1insT/*0G1insF/*0G1insK/*0G1insH/*0G1insY/*0G1insT/*0G1insI/*0G1insK/*0G1insI/*0G1insS/*0G1insT/*0G1insL/*0G1insP/*0G1insE/*0G1insA/*0G1insY/*0G1insC/*0G1insF/*0G1insP/*0G1insG/*0G1insF/*0G1insD/*0G1insV/*0G1insM/*0G1insL/*0G1insI/*0G1insK/*0G1insR/*0G1insP/*0G1insT/*0G1insN/*0G1insL/*0G1insA/*0G1insP/*0G1insT/*0G1insR/*0G1insC/*0G1insH/*0G1insA/*0G1insT/*0G1insL/*0G1insA/*0G1insT/*0G1insA/*0G1insT/*0G1insD/*0G1insG/*0G1insM/*0G1insI/*0G1insV/*0G1insQ/*0G1insM/*0G1insL/*0G1insH/*0G1insK/*0G1insK/*0G1insN/*0G1insV/*0G1insS/*0G1insD/*0G1insK/*0G1insT/*0G1insT/*0G1insL/*0G1insT/*0G1insI/*0G1insT/*0G1insA/*0G1insP/*0G1insI/*0G1insH/*0G1insQ/*0G1insR/*0G1insP/*0G1insD/*0G1insW/*0G1insR/*0G1insW/*0G1insA/*0G1insH/*0G1insQ/*0G1insI/*0G1insP/*0G1insT/*0G1insV/*0G1insS/*0G1insG/*0G1insM/*0G1insC/*0G1insG/*0G1insA/*0G1insP/*0G1insV/*0G1insV/*0G1insD/*0G1insV/*0G1insA/*0G1insS/*0G1insG/*0G1insK/*0G1insI/*0G1insV/*0G1insG/*0G1insI/*0G1insH/*0G1insV/*0G1insM/*0G1insA/*0G1insD/*0G1insS/*0G1insL/*0G1insK/*0G1insM/*0G1insH/*0G1insN/*0G1insV/*0G1insF/*0G1insE/*0G1insT/*0G1insF/*0G1insS/*0G1insP/*0G1insD/*0G1insM/*0G1insM/*0G1insE/*0G1insI/*0G1insL/*0G1insN/*0G1insT/*0G1insN/*0G1insN/*0G1insK/*0G1insK/*0G1insV/*0G1insH/*0G1insA/*0G1insK/*0G1insF/*0G1insH/*0G1insQ/*0G1insA/*0G1insR/*0G1insL/*0G1insM/*0G1insD/*0G1insW/*0G1insV/*0G1insF/*0G1insL/*0G1insP/*0G1insE/*0G1insA/*0G1insH/*0G1insG/*0G1insY/*0G1insE/*0G1insP/*0G1insS/*0G1insK/*0G1insI/*0G1insK/*0G1insG/*0G1insL/*0G1insQ/*0G1insM/*0G1insE/*0G1insV/*0G1insF/*0G1insN/*0G1ins*/G1del/E2del/S3del/L4del/F5del/K6del/G7del/P8del/R9del/D10del/Y11del/N12del/P13del/I14del/S15del/S16del/T17del/I18del/C19del/H20del/L21del/T22del/N23del/E24del/S25del/D26del/G27del/H28del/T29del/T30del/S31del/L32del/Y33del/G34del/I35del/G36del/F37del/G38del/P39del/F40del/I41del/I42del/T43del/N44del/K45del/H46del/L47del/F48del/R49del/R50del/N51del/N52del/G53del/T54del/L55del/L56del/V57del/Q58del/S59del/L60del/H61del/G62del/V63del/F64del/K65del/V66del/K67del/N68del/T69del/T70del/T71del/L72del/Q73del/Q74del/H75del/L76del/I77del/D78del/G79del/R80del/D81del/M82del/I83del/I84del/I85del/R86del/M87del/P88del/K89del/D90del/F91del/P92del/P93del/F94del/P95del/Q96del/K97del/L98del/K99del/F100del/R101del/E102del/P103del/Q104del/R105del/E106del/E107del/R108del/I109del/C110del/L111del/V112del/T113del/T114del/N115del/F116del/Q117del/T118del/K119del/S120del/M121del/S122del/S123del/M124del/V125del/S126del/D127del/T128del/S129del/C130del/T131del/F132del/P133del/S134del/S135del/D136del/G137del/I138del/F139del/W140del/K141del/H142del/W143del/I144del/Q145del/T146del/K147del/D148del/G149del/Q150del/C151del/G152del/S153del/P154del/L155del/V156del/S157del/T158del/R159del/D160del/G161del/F162del/I163del/V164del/G165del/I166del/H167del/S168del/A169del/S170del/N171del/F172del/T173del/N174del/T175del/N176del/N177del/Y178del/F179del/T180del/S181del/V182del/P183del/K184del/N185del/F186del/M187del/E188del/L189del/L190del/T191del/N192del/Q193del/E194del/A195del/Q196del/Q197del/W198del/V199del/S200del/G201del/W202del/R203del/L204del/N205del/A206del/D207del/S208del/V209del/L210del/W211del/G212del/G213del/H214del/K215del/V216del/F217del/M218del/V219del/K220del/P221del/E222del/E223del/P224del/F225del/Q226del/P227del/V228del/K229del/E230del/A231del/T232del/Q233del/L234del/M235del/N236del/*237del	221	TRUE	GTQLFWSDESDFDIFCKITKTDGTVMKVKLTPHEPTKRAKHGTQGFSSMEDCYRQTGQAEILHHPTQALEMVTRLPDNKMNLQIADMVGRVTMSEGTIHCILYKDFIIMPAHAMITKLPMEVTFKHYTIKISTLPEAYCFPGFDVMLIKRPTNLAPTRCHATLATATDGMIVQMLHKKNVSDKTTLTITAPIHQRPDWRWAHQIPTVSGMCGAPVVDVASGKIVGIHVMADSLKMHNVFETFSPDMMEILNTNNKKVHAKFHQARLMDWVFLPEAHGYEPSKIKGLQMEVFN*	TEV_homolog_lib_2025_11_19	homolog	3.660199275	0.1591064968	5.07203523	1.495815195	0.9687635175	0.1691359735	1.017517984	0.1895101794	3.367845155	0.03782538571	3.99852886	0.01895966909	3.363488595	0.05374999437	3.997235195	0.04440687545	3.360767045	0.05319185817	3.996386145	0.04453743083	3.35477713	0.05225824257	3.99445658	0.04492377578	3.33689824	0.05075798339	3.98838816	0.04680570312	3.286988265	0.0505712387	3.97002516	0.05671851149	3.169246535	0.05442704078	3.92168987	0.09525606533	2.98257831	0.06138809955	3.83523771	0.1727800256	2.826780705	0.0755877523	3.7560702	0.2440268644	2.76048173	0.08544789488	3.72072814	0.2753966651	2.742002095	0.08861446386	3.71071111	0.2842229318	-0.004356568071	0.04029708486	-0.001293782384	0.04007690759	-0.007078125077	0.0406015082	-0.00214286726	0.04017402228	-0.01306796492	0.04142683406	-0.004072274371	0.04050036696	-0.0309469108	0.04442459339	-0.01014073614	0.0422963499	-0.08085678315	0.05278950152	-0.0285038014	0.05244121101	-0.1985985278	0.06542373421	-0.07683907262	0.09192075306	-0.3852668035	0.07460385207	-0.1632912854	0.1701374112	-0.5410644105	0.0853670406	-0.2424586399	0.2416126512	-0.6073633765	0.09314441712	-0.2778007575	0.2730409406	-0.625843162	0.09572398449	-0.2878178275	0.2818811097	-0.0819818548	0.02157964173	-0.0002579852495	4.76E-05	-0.0835503534	0.02141992706	-0.000260198632	4.88E-05	-0.0871469868	0.02125640505	-0.000265407415	5.24E-05	-0.0988746666	0.02174406354	-0.0002834004415	6.94E-05	-0.1384445662	0.02726003693	-0.0003548185395	0.0001599525773	-0.2629892765	0.0437302544	-0.000742376243	0.0007358692413	-0.4898752225	0.05424201414	-0.003529463014	0.004906164877	-0.655323333	0.06157431357	-0.01467851979	0.0210657888	-0.7153360105	0.06600904269	-0.02627134384	0.0378740392	-0.730978352	0.06733925378	-0.03064550892	0.04420587416	6892	1339	94	55	1	1	221	169.1869964	-105.7029296	16.420164	10.873414	99.317
var_020306	tr|A0A0H5AH72|A0A0H5AH72_9POTV_Genome_polyprotein_OS=East_Asian_Passiflora_virus_OX=341167_PE=3_SV=1	*0G1insS/*0G1insK/*0G1insS/*0G1insV/*0G1insY/*0G1insK/*0G1insG/*0G1insL/*0G1insR/*0G1insD/*0G1insY/*0G1insS/*0G1insA/*0G1insV/*0G1insA/*0G1insT/*0G1insL/*0G1insI/*0G1insY/*0G1insQ/*0G1insL/*0G1insT/*0G1insN/*0G1insA/*0G1insS/*0G1insD/*0G1insG/*0G1insH/*0G1insK/*0G1insE/*0G1insT/*0G1insL/*0G1insY/*0G1insG/*0G1insI/*0G1insG/*0G1insY/*0G1insG/*0G1insA/*0G1insY/*0G1insI/*0G1insI/*0G1insT/*0G1insN/*0G1insG/*0G1insH/*0G1insL/*0G1insF/*0G1insR/*0G1insR/*0G1insN/*0G1insN/*0G1insG/*0G1insI/*0G1insL/*0G1insT/*0G1insV/*0G1insR/*0G1insT/*0G1insW/*0G1insH/*0G1insG/*0G1insE/*0G1insF/*0G1insV/*0G1insI/*0G1insN/*0G1insN/*0G1insT/*0G1insT/*0G1insQ/*0G1insL/*0G1insK/*0G1insI/*0G1insH/*0G1insF/*0G1insI/*0G1insE/*0G1insG/*0G1insK/*0G1insD/*0G1insA/*0G1insI/*0G1insL/*0G1insI/*0G1insR/*0G1insM/*0G1insP/*0G1insK/*0G1insD/*0G1insF/*0G1insP/*0G1insP/*0G1insF/*0G1insA/*0G1insK/*0G1insR/*0G1insS/*0G1insF/*0G1insF/*0G1insR/*0G1insQ/*0G1insP/*0G1insV/*0G1insK/*0G1insE/*0G1insE/*0G1insR/*0G1insV/*0G1insC/*0G1insM/*0G1insV/*0G1insG/*0G1insT/*0G1insN/*0G1insF/*0G1insQ/*0G1insE/*0G1insK/*0G1insS/*0G1insL/*0G1insR/*0G1insA/*0G1insT/*0G1insV/*0G1insS/*0G1insE/*0G1insS/*0G1insS/*0G1insI/*0G1insI/*0G1insV/*0G1insP/*0G1insE/*0G1insG/*0G1insV/*0G1insG/*0G1insS/*0G1insF/*0G1insW/*0G1insI/*0G1insH/*0G1insW/*0G1insI/*0G1insS/*0G1insT/*0G1insQ/*0G1insD/*0G1insG/*0G1insF/*0G1insC/*0G1insG/*0G1insL/*0G1insP/*0G1insL/*0G1insV/*0G1insS/*0G1insV/*0G1insN/*0G1insD/*0G1insG/*0G1insF/*0G1insI/*0G1insV/*0G1insG/*0G1insF/*0G1insH/*0G1insG/*0G1insL/*0G1insK/*0G1insS/*0G1insN/*0G1insD/*0G1insS/*0G1insD/*0G1insK/*0G1insN/*0G1insF/*0G1insF/*0G1insI/*0G1insP/*0G1insF/*0G1insI/*0G1insD/*0G1insD/*0G1insF/*0G1insE/*0G1insK/*0G1insK/*0G1insY/*0G1insL/*0G1insR/*0G1insS/*0G1insA/*0G1insE/*0G1insS/*0G1insL/*0G1insS/*0G1insW/*0G1insD/*0G1insK/*0G1insH/*0G1insW/*0G1insF/*0G1insW/*0G1insQ/*0G1insP/*0G1insD/*0G1insK/*0G1insI/*0G1insA/*0G1insW/*0G1insG/*0G1insS/*0G1insL/*0G1insN/*0G1insL/*0G1insV/*0G1insD/*0G1insE/*0G1insQ/*0G1insP/*0G1insR/*0G1insE/*0G1insE/*0G1insF/*0G1insR/*0G1insI/*0G1insS/*0G1insK/*0G1insL/*0G1insI/*0G1insS/*0G1insD/*0G1insL/*0G1insF/*0G1insS/*0G1ins*/G1del/E2del/S3del/L4del/F5del/K6del/G7del/P8del/R9del/D10del/Y11del/N12del/P13del/I14del/S15del/S16del/T17del/I18del/C19del/H20del/L21del/T22del/N23del/E24del/S25del/D26del/G27del/H28del/T29del/T30del/S31del/L32del/Y33del/G34del/I35del/G36del/F37del/G38del/P39del/F40del/I41del/I42del/T43del/N44del/K45del/H46del/L47del/F48del/R49del/R50del/N51del/N52del/G53del/T54del/L55del/L56del/V57del/Q58del/S59del/L60del/H61del/G62del/V63del/F64del/K65del/V66del/K67del/N68del/T69del/T70del/T71del/L72del/Q73del/Q74del/H75del/L76del/I77del/D78del/G79del/R80del/D81del/M82del/I83del/I84del/I85del/R86del/M87del/P88del/K89del/D90del/F91del/P92del/P93del/F94del/P95del/Q96del/K97del/L98del/K99del/F100del/R101del/E102del/P103del/Q104del/R105del/E106del/E107del/R108del/I109del/C110del/L111del/V112del/T113del/T114del/N115del/F116del/Q117del/T118del/K119del/S120del/M121del/S122del/S123del/M124del/V125del/S126del/D127del/T128del/S129del/C130del/T131del/F132del/P133del/S134del/S135del/D136del/G137del/I138del/F139del/W140del/K141del/H142del/W143del/I144del/Q145del/T146del/K147del/D148del/G149del/Q150del/C151del/G152del/S153del/P154del/L155del/V156del/S157del/T158del/R159del/D160del/G161del/F162del/I163del/V164del/G165del/I166del/H167del/S168del/A169del/S170del/N171del/F172del/T173del/N174del/T175del/N176del/N177del/Y178del/F179del/T180del/S181del/V182del/P183del/K184del/N185del/F186del/M187del/E188del/L189del/L190del/T191del/N192del/Q193del/E194del/A195del/Q196del/Q197del/W198del/V199del/S200del/G201del/W202del/R203del/L204del/N205del/A206del/D207del/S208del/V209del/L210del/W211del/G212del/G213del/H214del/K215del/V216del/F217del/M218del/V219del/K220del/P221del/E222del/E223del/P224del/F225del/Q226del/P227del/V228del/K229del/E230del/A231del/T232del/Q233del/L234del/M235del/N236del/*237del	125	TRUE	SKSVYKGLRDYSAVATLIYQLTNASDGHKETLYGIGYGAYIITNGHLFRRNNGILTVRTWHGEFVINNTTQLKIHFIEGKDAILIRMPKDFPPFAKRSFFRQPVKEERVCMVGTNFQEKSLRATVSESSIIVPEGVGSFWIHWISTQDGFCGLPLVSVNDGFIVGFHGLKSNDSDKNFFIPFIDDFEKKYLRSAESLSWDKHWFWQPDKIAWGSLNLVDEQPREEFRISKLISDLFS*	TEV_homolog_lib_2025_11_19	homolog	3.665911385	0.1051055832	5.3937515	1.429519062	1.048846739	0.1506843001	0.996241409	0.2031269727	3.41921012	0.03500714511	3.999635525	0.01962863108	3.416614215	0.05248733774	3.99848246	0.04467550183	3.41469857	0.05212658829	3.997806415	0.04478324873	3.4101688	0.0514471285	3.996339405	0.04509045504	3.395288625	0.05006799183	3.991990545	0.04648943031	3.348769695	0.048878271	3.979586365	0.05342717846	3.226468385	0.05013656617	3.947838165	0.08127615728	3.01806513	0.05333780612	3.8895467	0.1426026743	2.839577775	0.06200485953	3.833243605	0.2031409206	2.76334049	0.06888154832	3.807161445	0.2307515468	2.742094575	0.07118565824	3.79966436	0.2386119024	-0.002596028967	0.04007757554	-0.001153115988	0.04009250462	-0.004511475762	0.04017999408	-0.001829281675	0.04019228889	-0.00904135919	0.04050799684	-0.003296203884	0.04049524106	-0.02392148034	0.04200987232	-0.007645002969	0.04195491193	-0.0704404723	0.04747618911	-0.02004917316	0.04936338882	-0.1927416701	0.05757725991	-0.05179738396	0.07846773422	-0.401144999	0.06487599336	-0.1100887986	0.1408511246	-0.5796323145	0.07183331344	-0.1663921058	0.2017957378	-0.6558695485	0.07716170941	-0.1924741519	0.2295163247	-0.6771156685	0.07899738147	-0.1999711867	0.2374026847	-0.0541152222	0.01466186855	-0.0002552490235	4.87E-05	-0.05490117505	0.01462155685	-0.0002569992375	4.97E-05	-0.0568271693	0.01460406325	-0.0002609267815	5.27E-05	-0.06371484815	0.01498150734	-0.000273590798	6.59E-05	-0.09044268145	0.01847157353	-0.000318827169	0.0001295963427	-0.1977219264	0.03232358763	-0.0005246693075	0.0004593967611	-0.4481718615	0.04255553476	-0.001730441865	0.002511244537	-0.6441342985	0.04643279528	-0.006212126691	0.01066635869	-0.7144899695	0.04917318974	-0.01102763851	0.01979686474	-0.732680237	0.05002693204	-0.01291615588	0.0234111046	3482	656	41	25	1	1	125	9.561221718	-83.98423823	-1.0209943	2.2321522	99.58
var_021248	UniRef100_A0A7T0BS06_Genome_polyprotein_n=1_Tax=Passionfruit_Vietnam_virus_TaxID=2490442_RepID=A0A7T0BS06_9POTV	*0G1insS/*0G1insR/*0G1insS/*0G1insV/*0G1insY/*0G1insK/*0G1insG/*0G1insL/*0G1insR/*0G1insD/*0G1insY/*0G1insS/*0G1insS/*0G1insI/*0G1insS/*0G1insT/*0G1insL/*0G1insV/*0G1insC/*0G1insQ/*0G1insL/*0G1insV/*0G1insN/*0G1insA/*0G1insS/*0G1insD/*0G1insG/*0G1insH/*0G1insS/*0G1insE/*0G1insT/*0G1insI/*0G1insF/*0G1insG/*0G1insV/*0G1insG/*0G1insY/*0G1insG/*0G1insS/*0G1insY/*0G1insV/*0G1insI/*0G1insT/*0G1insN/*0G1insG/*0G1insH/*0G1insL/*0G1insF/*0G1insK/*0G1insR/*0G1insN/*0G1insN/*0G1insG/*0G1insT/*0G1insL/*0G1insT/*0G1insI/*0G1insK/*0G1insT/*0G1insW/*0G1insH/*0G1insG/*0G1insD/*0G1insF/*0G1insV/*0G1insI/*0G1insN/*0G1insN/*0G1insS/*0G1insT/*0G1insQ/*0G1insI/*0G1insK/*0G1insI/*0G1insH/*0G1insF/*0G1insI/*0G1insE/*0G1insG/*0G1insK/*0G1insD/*0G1insA/*0G1insI/*0G1insI/*0G1insI/*0G1insR/*0G1insM/*0G1insP/*0G1insK/*0G1insD/*0G1insF/*0G1insP/*0G1insP/*0G1insF/*0G1insA/*0G1insK/*0G1insR/*0G1insS/*0G1insF/*0G1insF/*0G1insR/*0G1insA/*0G1insP/*0G1insK/*0G1insR/*0G1insE/*0G1insE/*0G1insR/*0G1insA/*0G1insS/*0G1insL/*0G1insV/*0G1insG/*0G1insT/*0G1insN/*0G1insF/*0G1insQ/*0G1insD/*0G1insK/*0G1insS/*0G1insL/*0G1insR/*0G1insS/*0G1insT/*0G1insV/*0G1insS/*0G1insE/*0G1insS/*0G1insS/*0G1insI/*0G1insI/*0G1insV/*0G1insP/*0G1insE/*0G1insG/*0G1insT/*0G1insS/*0G1insS/*0G1insF/*0G1insW/*0G1insT/*0G1insH/*0G1insW/*0G1insI/*0G1insI/*0G1insT/*0G1insQ/*0G1insN/*0G1insG/*0G1insY/*0G1insC/*0G1insG/*0G1insL/*0G1insP/*0G1insL/*0G1insV/*0G1insS/*0G1insT/*0G1insT/*0G1insN/*0G1insG/*0G1insF/*0G1insI/*0G1insV/*0G1insG/*0G1insI/*0G1insH/*0G1insG/*0G1insL/*0G1insT/*0G1insS/*0G1insN/*0G1insD/*0G1insI/*0G1insD/*0G1insK/*0G1insN/*0G1insF/*0G1insF/*0G1insV/*0G1insP/*0G1insF/*0G1insT/*0G1insD/*0G1insN/*0G1insF/*0G1insE/*0G1insK/*0G1insD/*0G1insY/*0G1insL/*0G1insL/*0G1insR/*0G1insA/*0G1insD/*0G1insE/*0G1insL/*0G1insT/*0G1insW/*0G1insN/*0G1insK/*0G1insH/*0G1insW/*0G1insL/*0G1insW/*0G1insQ/*0G1insP/*0G1insD/*0G1insR/*0G1insI/*0G1insA/*0G1insW/*0G1insG/*0G1insT/*0G1insL/*0G1insN/*0G1insL/*0G1insV/*0G1insD/*0G1insE/*0G1insQ/*0G1insP/*0G1insR/*0G1insD/*0G1insE/*0G1insF/*0G1insK/*0G1insI/*0G1insS/*0G1insK/*0G1insL/*0G1insI/*0G1insT/*0G1insD/*0G1insL/*0G1insF/*0G1insD/*0G1ins*/G1del/E2del/S3del/L4del/F5del/K6del/G7del/P8del/R9del/D10del/Y11del/N12del/P13del/I14del/S15del/S16del/T17del/I18del/C19del/H20del/L21del/T22del/N23del/E24del/S25del/D26del/G27del/H28del/T29del/T30del/S31del/L32del/Y33del/G34del/I35del/G36del/F37del/G38del/P39del/F40del/I41del/I42del/T43del/N44del/K45del/H46del/L47del/F48del/R49del/R50del/N51del/N52del/G53del/T54del/L55del/L56del/V57del/Q58del/S59del/L60del/H61del/G62del/V63del/F64del/K65del/V66del/K67del/N68del/T69del/T70del/T71del/L72del/Q73del/Q74del/H75del/L76del/I77del/D78del/G79del/R80del/D81del/M82del/I83del/I84del/I85del/R86del/M87del/P88del/K89del/D90del/F91del/P92del/P93del/F94del/P95del/Q96del/K97del/L98del/K99del/F100del/R101del/E102del/P103del/Q104del/R105del/E106del/E107del/R108del/I109del/C110del/L111del/V112del/T113del/T114del/N115del/F116del/Q117del/T118del/K119del/S120del/M121del/S122del/S123del/M124del/V125del/S126del/D127del/T128del/S129del/C130del/T131del/F132del/P133del/S134del/S135del/D136del/G137del/I138del/F139del/W140del/K141del/H142del/W143del/I144del/Q145del/T146del/K147del/D148del/G149del/Q150del/C151del/G152del/S153del/P154del/L155del/V156del/S157del/T158del/R159del/D160del/G161del/F162del/I163del/V164del/G165del/I166del/H167del/S168del/A169del/S170del/N171del/F172del/T173del/N174del/T175del/N176del/N177del/Y178del/F179del/T180del/S181del/V182del/P183del/K184del/N185del/F186del/M187del/E188del/L189del/L190del/T191del/N192del/Q193del/E194del/A195del/Q196del/Q197del/W198del/V199del/S200del/G201del/W202del/R203del/L204del/N205del/A206del/D207del/S208del/V209del/L210del/W211del/G212del/G213del/H214del/K215del/V216del/F217del/M218del/V219del/K220del/P221del/E222del/E223del/P224del/F225del/Q226del/P227del/V228del/K229del/E230del/A231del/T232del/Q233del/L234del/M235del/N236del/*237del	128	TRUE	SRSVYKGLRDYSSISTLVCQLVNASDGHSETIFGVGYGSYVITNGHLFKRNNGTLTIKTWHGDFVINNSTQIKIHFIEGKDAIIIRMPKDFPPFAKRSFFRAPKREERASLVGTNFQDKSLRSTVSESSIIVPEGTSSFWTHWIITQNGYCGLPLVSTTNGFIVGIHGLTSNDIDKNFFVPFTDNFEKDYLLRADELTWNKHWLWQPDRIAWGTLNLVDEQPRDEFKISKLITDLFD*	TEV_homolog_lib_2025_11_19	homolog	3.23581998	0.1941737495	3.335341445	0.2077226846	0.801250176	0.1183523507	1.119842541	0.1841763482	3.43918884	0.03711953153	3.993366425	0.01901291014	3.42320278	0.05199431181	3.989090755	0.04454629596	3.414607565	0.05103934804	3.985741325	0.0448543251	3.39732784	0.04959957603	3.977539345	0.04583723949	3.3531742	0.04778115616	3.94956639	0.05056044608	3.257679735	0.04818910702	3.863408745	0.06873007036	3.09848234	0.05054612217	3.672959585	0.09563514214	2.92002039	0.0513960005	3.436944515	0.08210699139	2.80220796	0.05962858388	3.284460755	0.05140065979	2.75723686	0.06697422074	3.22812539	0.04738627155	2.7451387	0.06944402258	3.213169595	0.04865997516	-0.01598607514	0.04103767675	-0.004275779363	0.04023203696	-0.02458121635	0.04191702462	-0.007625099217	0.04055164831	-0.04186091922	0.04394861705	-0.01582714924	0.04161695496	-0.08601483035	0.04951290918	-0.0437999838	0.04684190748	-0.1815090544	0.05949622832	-0.1299576811	0.0664909214	-0.3407066585	0.06651738175	-0.3204068854	0.0949143063	-0.5191684785	0.0626829112	-0.5564218765	0.08255620414	-0.636980834	0.0616519248	-0.7089056155	0.05361605215	-0.6819520045	0.06484162372	-0.7652410695	0.05045305455	-0.694050226	0.06624116795	-0.7801968785	0.0518335299	-0.0512353176	0.01373218918	-0.0002787266715	5.22E-05	-0.0547760706	0.01387757635	-0.0002880359985	5.61E-05	-0.062625757	0.01438547807	-0.000312502574	6.84E-05	-0.08738142935	0.01681257319	-0.00041573434	0.000132691019	-0.165379596	0.02635671722	-0.001036923463	0.0006386499454	-0.3492620925	0.03837687663	-0.007325833683	0.006517728455	-0.5614292725	0.03520672016	-0.05116267113	0.02873967657	-0.6800980295	0.04065976005	-0.1408432875	0.0280677376	-0.7200167965	0.04596638997	-0.1956137227	0.02660594134	-0.730252816	0.04763430755	-0.2120253107	0.0302658747	6799	1165	67	47	1	1	128	27.87702017	-86.56721102	0.17007357	10.622735	98.739
var_016227	tr|A0A1B1VSV9|A0A1B1VSV9_TUMVJ_Polyprotein_OS=Turnip_mosaic_virus_(strain_Japanese)_OX=12230_PE=3_SV=1	*0G1insG/*0G1insL/*0G1insR/*0G1insD/*0G1insY/*0G1insN/*0G1insP/*0G1insI/*0G1insS/*0G1insN/*0G1insN/*0G1insI/*0G1insC/*0G1insH/*0G1insL/*0G1insT/*0G1insN/*0G1insV/*0G1insS/*0G1insD/*0G1insG/*0G1insA/*0G1insS/*0G1insN/*0G1insS/*0G1insL/*0G1insY/*0G1insG/*0G1insV/*0G1insG/*0G1insF/*0G1insG/*0G1insP/*0G1insL/*0G1insI/*0G1insL/*0G1insT/*0G1insN/*0G1insR/*0G1insH/*0G1insL/*0G1insF/*0G1insE/*0G1insR/*0G1insN/*0G1insN/*0G1insG/*0G1insE/*0G1insL/*0G1insV/*0G1insI/*0G1insK/*0G1insS/*0G1insR/*0G1insH/*0G1insG/*0G1insE/*0G1insF/*0G1insV/*0G1insI/*0G1insK/*0G1insN/*0G1insT/*0G1insT/*0G1insQ/*0G1insL/*0G1insH/*0G1insL/*0G1insL/*0G1insP/*0G1insI/*0G1insP/*0G1insD/*0G1insR/*0G1insD/*0G1insL/*0G1insL/*0G1insL/*0G1insI/*0G1insR/*0G1insL/*0G1insP/*0G1insK/*0G1insD/*0G1insI/*0G1insP/*0G1insP/*0G1insF/*0G1insP/*0G1insQ/*0G1insK/*0G1insL/*0G1insG/*0G1insF/*0G1insR/*0G1insQ/*0G1insP/*0G1insE/*0G1insK/*0G1insG/*0G1insE/*0G1insR/*0G1insI/*0G1insC/*0G1insM/*0G1insV/*0G1insG/*0G1insS/*0G1insN/*0G1insF/*0G1insQ/*0G1insT/*0G1insK/*0G1insS/*0G1insI/*0G1insT/*0G1insS/*0G1insV/*0G1insV/*0G1insS/*0G1insE/*0G1insT/*0G1insS/*0G1insT/*0G1insI/*0G1insM/*0G1insP/*0G1insV/*0G1insE/*0G1insN/*0G1insS/*0G1insQ/*0G1insF/*0G1insW/*0G1insK/*0G1insH/*0G1insW/*0G1insI/*0G1insS/*0G1insT/*0G1insK/*0G1insD/*0G1insG/*0G1insQ/*0G1insC/*0G1insG/*0G1insS/*0G1insP/*0G1insM/*0G1insV/*0G1insS/*0G1insT/*0G1insK/*0G1insD/*0G1insG/*0G1insK/*0G1insI/*0G1insL/*0G1insV/*0G1insL/*0G1insH/*0G1insS/*0G1insL/*0G1insA/*0G1insN/*0G1insF/*0G1insQ/*0G1insN/*0G1insS/*0G1insI/*0G1insN/*0G1insY/*0G1insF/*0G1insA/*0G1insA/*0G1insF/*0G1insP/*0G1insD/*0G1insD/*0G1insF/*0G1insA/*0G1insE/*0G1insK/*0G1insY/*0G1insL/*0G1insC/*0G1insT/*0G1insI/*0G1insE/*0G1insA/*0G1insH/*0G1insE/*0G1insW/*0G1insV/*0G1insK/*0G1insH/*0G1insW/*0G1insK/*0G1insY/*0G1insN/*0G1ins*/G1del/E2del/S3del/L4del/F5del/K6del/G7del/P8del/R9del/D10del/Y11del/N12del/P13del/I14del/S15del/S16del/T17del/I18del/C19del/H20del/L21del/T22del/N23del/E24del/S25del/D26del/G27del/H28del/T29del/T30del/S31del/L32del/Y33del/G34del/I35del/G36del/F37del/G38del/P39del/F40del/I41del/I42del/T43del/N44del/K45del/H46del/L47del/F48del/R49del/R50del/N51del/N52del/G53del/T54del/L55del/L56del/V57del/Q58del/S59del/L60del/H61del/G62del/V63del/F64del/K65del/V66del/K67del/N68del/T69del/T70del/T71del/L72del/Q73del/Q74del/H75del/L76del/I77del/D78del/G79del/R80del/D81del/M82del/I83del/I84del/I85del/R86del/M87del/P88del/K89del/D90del/F91del/P92del/P93del/F94del/P95del/Q96del/K97del/L98del/K99del/F100del/R101del/E102del/P103del/Q104del/R105del/E106del/E107del/R108del/I109del/C110del/L111del/V112del/T113del/T114del/N115del/F116del/Q117del/T118del/K119del/S120del/M121del/S122del/S123del/M124del/V125del/S126del/D127del/T128del/S129del/C130del/T131del/F132del/P133del/S134del/S135del/D136del/G137del/I138del/F139del/W140del/K141del/H142del/W143del/I144del/Q145del/T146del/K147del/D148del/G149del/Q150del/C151del/G152del/S153del/P154del/L155del/V156del/S157del/T158del/R159del/D160del/G161del/F162del/I163del/V164del/G165del/I166del/H167del/S168del/A169del/S170del/N171del/F172del/T173del/N174del/T175del/N176del/N177del/Y178del/F179del/T180del/S181del/V182del/P183del/K184del/N185del/F186del/M187del/E188del/L189del/L190del/T191del/N192del/Q193del/E194del/A195del/Q196del/Q197del/W198del/V199del/S200del/G201del/W202del/R203del/L204del/N205del/A206del/D207del/S208del/V209del/L210del/W211del/G212del/G213del/H214del/K215del/V216del/F217del/M218del/V219del/K220del/P221del/E222del/E223del/P224del/F225del/Q226del/P227del/V228del/K229del/E230del/A231del/T232del/Q233del/L234del/M235del/N236del/*237del	116	TRUE	GLRDYNPISNNICHLTNVSDGASNSLYGVGFGPLILTNRHLFERNNGELVIKSRHGEFVIKNTTQLHLLPIPDRDLLLIRLPKDIPPFPQKLGFRQPEKGERICMVGSNFQTKSITSVVSETSTIMPVENSQFWKHWISTKDGQCGSPMVSTKDGKILVLHSLANFQNSINYFAAFPDDFAEKYLCTIEAHEWVKHWKYN*	TEV_homolog_lib_2025_11_19	homolog	3.749937185	0.09925682371	5.669193865	1.422734389	1.110637208	0.1673546207	0.9949108045	0.194037241	3.389087005	0.0323153553	3.999957465	0.01948201132	3.38735882	0.05098815003	3.999221155	0.04453140088	3.38604562	0.05074788788	3.998783675	0.04457832471	3.382864195	0.05028659917	3.99782894	0.04472508516	3.371970485	0.04932320923	3.99497231	0.04546655694	3.33554967	0.04855539039	3.986705325	0.0496182239	3.23019282	0.05026766775	3.96502257	0.06909766101	3.031104615	0.05501820428	3.92362782	0.1178545742	2.848595815	0.06728787212	3.88190206	0.1691995109	2.76849982	0.07605157792	3.86203624	0.1932769998	2.7460063	0.07886676272	3.856266065	0.200195612	-0.00172804607	0.04005978184	-0.0007363309176	0.04004534068	-0.003041251468	0.04013590158	-0.001173740124	0.04009704057	-0.00622265365	0.0403787755	-0.002128518259	0.04025966558	-0.01711629493	0.04152147708	-0.004985211823	0.04108688733	-0.05353723265	0.04609547226	-0.01325211183	0.04569112886	-0.1588940247	0.05601319472	-0.03493488561	0.06653627031	-0.357982252	0.06522574475	-0.07632961438	0.1166952731	-0.5404911625	0.07583376512	-0.1180552601	0.1686452546	-0.6205871245	0.0830973219	-0.1379211575	0.1928958512	-0.6430805125	0.08546739265	-0.1436913389	0.1998563493	-0.067931178	0.01636168935	-0.0002533147525	4.72E-05	-0.0685868542	0.01630447347	-0.0002544123885	4.77E-05	-0.0702178087	0.01624083523	-0.000256875641	4.92E-05	-0.0761569137	0.01645254259	-0.0002647693785	5.65E-05	-0.0994284018	0.01940488142	-0.000292281829	9.62E-05	-0.1937653918	0.03233245851	-0.000409976952	0.0003173823213	-0.4323020885	0.04590291568	-0.001038455063	0.001655085423	-0.634745262	0.05371315777	-0.003252472389	0.006770767859	-0.7092481015	0.05730626973	-0.005633368837	0.01255053434	-0.7285918095	0.05828006858	-0.006578732629	0.01487674012	5574	914	64	46	1	1	116	-31.44875555	-31.03768231	7.744455	3.9557104	99.502
var_017829	UniRef100_A0A240G1B4_Polyprotein_n=2_Tax=Macluravirus_TaxID=156208_RepID=A0A240G1B4_9POTY	*0G1insG/*0G1insT/*0G1insQ/*0G1insL/*0G1insF/*0G1insW/*0G1insS/*0G1insD/*0G1insE/*0G1insS/*0G1insD/*0G1insF/*0G1insD/*0G1insI/*0G1insF/*0G1insC/*0G1insK/*0G1insI/*0G1insT/*0G1insK/*0G1insT/*0G1insD/*0G1insG/*0G1insT/*0G1insV/*0G1insM/*0G1insK/*0G1insV/*0G1insK/*0G1insL/*0G1insT/*0G1insP/*0G1insH/*0G1insE/*0G1insP/*0G1insT/*0G1insK/*0G1insR/*0G1insA/*0G1insK/*0G1insH/*0G1insG/*0G1insT/*0G1insQ/*0G1insG/*0G1insF/*0G1insS/*0G1insS/*0G1insM/*0G1insE/*0G1insD/*0G1insC/*0G1insY/*0G1insR/*0G1insQ/*0G1insT/*0G1insG/*0G1insQ/*0G1insA/*0G1insE/*0G1insI/*0G1insL/*0G1insH/*0G1insH/*0G1insP/*0G1insT/*0G1insQ/*0G1insA/*0G1insL/*0G1insE/*0G1insM/*0G1insA/*0G1insT/*0G1insR/*0G1insL/*0G1insP/*0G1insD/*0G1insN/*0G1insK/*0G1insM/*0G1insN/*0G1insL/*0G1insQ/*0G1insI/*0G1insA/*0G1insD/*0G1insM/*0G1insV/*0G1insG/*0G1insR/*0G1insV/*0G1insT/*0G1insM/*0G1insS/*0G1insE/*0G1insG/*0G1insT/*0G1insI/*0G1insH/*0G1insC/*0G1insI/*0G1insL/*0G1insY/*0G1insK/*0G1insD/*0G1insF/*0G1insI/*0G1insI/*0G1insM/*0G1insP/*0G1insA/*0G1insH/*0G1insA/*0G1insM/*0G1insI/*0G1insT/*0G1insK/*0G1insL/*0G1insP/*0G1insM/*0G1insE/*0G1insV/*0G1insT/*0G1insF/*0G1insK/*0G1insH/*0G1insY/*0G1insA/*0G1insI/*0G1insK/*0G1insI/*0G1insS/*0G1insT/*0G1insL/*0G1insP/*0G1insE/*0G1insA/*0G1insY/*0G1insC/*0G1insF/*0G1insP/*0G1insG/*0G1insF/*0G1insD/*0G1insV/*0G1insM/*0G1insL/*0G1insI/*0G1insK/*0G1insR/*0G1insP/*0G1insT/*0G1insN/*0G1insL/*0G1insA/*0G1insP/*0G1insT/*0G1insR/*0G1insC/*0G1insH/*0G1insA/*0G1insT/*0G1insL/*0G1insA/*0G1insT/*0G1insA/*0G1insT/*0G1insD/*0G1insG/*0G1insM/*0G1insI/*0G1insV/*0G1insQ/*0G1insM/*0G1insL/*0G1insH/*0G1insK/*0G1insK/*0G1insN/*0G1insV/*0G1insS/*0G1insD/*0G1insK/*0G1insT/*0G1insT/*0G1insL/*0G1insT/*0G1insI/*0G1insT/*0G1insA/*0G1insP/*0G1insI/*0G1insH/*0G1insQ/*0G1insR/*0G1insP/*0G1insD/*0G1insW/*0G1insR/*0G1insW/*0G1insA/*0G1insH/*0G1insQ/*0G1insI/*0G1insP/*0G1insT/*0G1insV/*0G1insS/*0G1insG/*0G1insM/*0G1insC/*0G1insG/*0G1insA/*0G1insP/*0G1insV/*0G1insV/*0G1insD/*0G1insV/*0G1insA/*0G1insS/*0G1insG/*0G1insK/*0G1insI/*0G1insV/*0G1insG/*0G1insI/*0G1insH/*0G1insV/*0G1insM/*0G1insA/*0G1insD/*0G1insS/*0G1insL/*0G1insK/*0G1insM/*0G1insH/*0G1insN/*0G1insV/*0G1insF/*0G1insE/*0G1insT/*0G1insF/*0G1insS/*0G1insP/*0G1insD/*0G1insM/*0G1insM/*0G1insE/*0G1insI/*0G1insL/*0G1insN/*0G1insT/*0G1insN/*0G1insD/*0G1insK/*0G1insK/*0G1insV/*0G1insH/*0G1insA/*0G1insK/*0G1insF/*0G1insH/*0G1insQ/*0G1insA/*0G1insR/*0G1insL/*0G1insM/*0G1insD/*0G1insW/*0G1insV/*0G1insF/*0G1insL/*0G1insP/*0G1insE/*0G1insA/*0G1insH/*0G1insG/*0G1insY/*0G1insE/*0G1insP/*0G1insS/*0G1insK/*0G1insI/*0G1insK/*0G1insG/*0G1insL/*0G1insQ/*0G1insM/*0G1insE/*0G1insV/*0G1insF/*0G1insN/*0G1ins*/G1del/E2del/S3del/L4del/F5del/K6del/G7del/P8del/R9del/D10del/Y11del/N12del/P13del/I14del/S15del/S16del/T17del/I18del/C19del/H20del/L21del/T22del/N23del/E24del/S25del/D26del/G27del/H28del/T29del/T30del/S31del/L32del/Y33del/G34del/I35del/G36del/F37del/G38del/P39del/F40del/I41del/I42del/T43del/N44del/K45del/H46del/L47del/F48del/R49del/R50del/N51del/N52del/G53del/T54del/L55del/L56del/V57del/Q58del/S59del/L60del/H61del/G62del/V63del/F64del/K65del/V66del/K67del/N68del/T69del/T70del/T71del/L72del/Q73del/Q74del/H75del/L76del/I77del/D78del/G79del/R80del/D81del/M82del/I83del/I84del/I85del/R86del/M87del/P88del/K89del/D90del/F91del/P92del/P93del/F94del/P95del/Q96del/K97del/L98del/K99del/F100del/R101del/E102del/P103del/Q104del/R105del/E106del/E107del/R108del/I109del/C110del/L111del/V112del/T113del/T114del/N115del/F116del/Q117del/T118del/K119del/S120del/M121del/S122del/S123del/M124del/V125del/S126del/D127del/T128del/S129del/C130del/T131del/F132del/P133del/S134del/S135del/D136del/G137del/I138del/F139del/W140del/K141del/H142del/W143del/I144del/Q145del/T146del/K147del/D148del/G149del/Q150del/C151del/G152del/S153del/P154del/L155del/V156del/S157del/T158del/R159del/D160del/G161del/F162del/I163del/V164del/G165del/I166del/H167del/S168del/A169del/S170del/N171del/F172del/T173del/N174del/T175del/N176del/N177del/Y178del/F179del/T180del/S181del/V182del/P183del/K184del/N185del/F186del/M187del/E188del/L189del/L190del/T191del/N192del/Q193del/E194del/A195del/Q196del/Q197del/W198del/V199del/S200del/G201del/W202del/R203del/L204del/N205del/A206del/D207del/S208del/V209del/L210del/W211del/G212del/G213del/H214del/K215del/V216del/F217del/M218del/V219del/K220del/P221del/E222del/E223del/P224del/F225del/Q226del/P227del/V228del/K229del/E230del/A231del/T232del/Q233del/L234del/M235del/N236del/*237del	221	TRUE	GTQLFWSDESDFDIFCKITKTDGTVMKVKLTPHEPTKRAKHGTQGFSSMEDCYRQTGQAEILHHPTQALEMATRLPDNKMNLQIADMVGRVTMSEGTIHCILYKDFIIMPAHAMITKLPMEVTFKHYAIKISTLPEAYCFPGFDVMLIKRPTNLAPTRCHATLATATDGMIVQMLHKKNVSDKTTLTITAPIHQRPDWRWAHQIPTVSGMCGAPVVDVASGKIVGIHVMADSLKMHNVFETFSPDMMEILNTNDKKVHAKFHQARLMDWVFLPEAHGYEPSKIKGLQMEVFN*	TEV_homolog_lib_2025_11_19	homolog	3.589797815	0.1255659274	4.02070371	0.9344269695	0.925099733	0.1390209866	1.059710693	0.172955611	3.4041653	0.03224575282	3.99597082	0.01838984544	3.398832665	0.0501954273	3.99389813	0.04412532056	3.39545438	0.04966630989	3.992389975	0.04423860654	3.388056625	0.04877789981	3.988819645	0.04459509494	3.366335555	0.04734484438	3.97702029	0.04636961643	3.307909905	0.04693150668	3.93960162	0.05505280254	3.177998	0.04861122515	3.83891373	0.08501258291	2.984510375	0.05006899079	3.662839475	0.1416212127	2.829579405	0.05738609507	3.50953038	0.1934925144	2.764832795	0.06387146392	3.443655535	0.2166235496	2.746888005	0.06608092776	3.42526849	0.2231767071	-0.005332716712	0.04022318344	-0.002072760654	0.04007810662	-0.008711062192	0.04046883527	-0.00358085452	0.04018076788	-0.0161086729	0.04115167593	-0.007151163934	0.04052666716	-0.03782972534	0.04366227475	-0.01895047106	0.04235169115	-0.0962554423	0.05043611742	-0.05636921649	0.05148343941	-0.2261674153	0.0589440168	-0.1570571163	0.08245061217	-0.419654988	0.06133760074	-0.3331314022	0.1398027226	-0.5745859345	0.06479879971	-0.4864403805	0.1919740635	-0.6393324865	0.06903283876	-0.5523152258	0.2151972071	-0.6572773755	0.07061144746	-0.5707023461	0.2217736552	-0.06198899715	0.01499849093	-0.0002658998495	4.67E-05	-0.0635750144	0.01486242323	-0.0002698293045	4.81E-05	-0.06721622585	0.01471791599	-0.000279470907	5.22E-05	-0.0791416051	0.01511477637	-0.0003146921185	7.17E-05	-0.1201082238	0.0198842907	-0.000465640697	0.0001737874171	-0.2521915065	0.03253499975	-0.001387396955	0.0008556073352	-0.488303103	0.03527971035	-0.009035970386	0.005913179178	-0.654272002	0.03976503697	-0.04140195874	0.02325769348	-0.713612082	0.04386346058	-0.07454335673	0.04066074324	-0.729030419	0.04514824972	-0.08678672422	0.04720166181	11905	2013	87	51	1	1	221	168.908273	-106.3530864	16.337492	10.839278	99.659
var_016462	tr|A0A2H4HTT1|A0A2H4HTT1_9POTV_Polyprotein_OS=Dasheen_mosaic_virus_OX=29271_PE=3_SV=1	*0G1insG/*0G1insL/*0G1insR/*0G1insD/*0G1insY/*0G1insS/*0G1insG/*0G1insI/*0G1insS/*0G1insT/*0G1insL/*0G1insI/*0G1insC/*0G1insQ/*0G1insL/*0G1insT/*0G1insN/*0G1insS/*0G1insS/*0G1insD/*0G1insG/*0G1insH/*0G1insK/*0G1insE/*0G1insT/*0G1insM/*0G1insF/*0G1insG/*0G1insV/*0G1insG/*0G1insY/*0G1insG/*0G1insS/*0G1insF/*0G1insI/*0G1insI/*0G1insT/*0G1insN/*0G1insG/*0G1insH/*0G1insL/*0G1insF/*0G1insR/*0G1insR/*0G1insN/*0G1insN/*0G1insG/*0G1insM/*0G1insL/*0G1insT/*0G1insV/*0G1insK/*0G1insT/*0G1insW/*0G1insH/*0G1insG/*0G1insE/*0G1insF/*0G1insV/*0G1insI/*0G1insH/*0G1insN/*0G1insT/*0G1insT/*0G1insQ/*0G1insL/*0G1insR/*0G1insI/*0G1insH/*0G1insF/*0G1insI/*0G1insQ/*0G1insG/*0G1insK/*0G1insD/*0G1insA/*0G1insI/*0G1insL/*0G1insI/*0G1insR/*0G1insM/*0G1insP/*0G1insK/*0G1insD/*0G1insF/*0G1insP/*0G1insP/*0G1insF/*0G1insA/*0G1insK/*0G1insR/*0G1insN/*0G1insF/*0G1insF/*0G1insR/*0G1insQ/*0G1insP/*0G1insK/*0G1insR/*0G1insE/*0G1insE/*0G1insR/*0G1insV/*0G1insC/*0G1insM/*0G1insV/*0G1insG/*0G1insT/*0G1insN/*0G1insF/*0G1insQ/*0G1insE/*0G1insK/*0G1insS/*0G1insL/*0G1insR/*0G1insA/*0G1insT/*0G1insI/*0G1insS/*0G1insE/*0G1insS/*0G1insS/*0G1insL/*0G1insI/*0G1insL/*0G1insP/*0G1insE/*0G1insG/*0G1insQ/*0G1insG/*0G1insT/*0G1insF/*0G1insW/*0G1insK/*0G1insH/*0G1insW/*0G1insI/*0G1insS/*0G1insT/*0G1insK/*0G1insD/*0G1insG/*0G1insE/*0G1insC/*0G1insG/*0G1insI/*0G1insP/*0G1insM/*0G1insV/*0G1insA/*0G1insV/*0G1insN/*0G1insD/*0G1insG/*0G1insF/*0G1insI/*0G1insV/*0G1insG/*0G1insF/*0G1insH/*0G1insG/*0G1insL/*0G1insA/*0G1insS/*0G1insN/*0G1insI/*0G1insS/*0G1insE/*0G1insR/*0G1insN/*0G1insY/*0G1insF/*0G1insV/*0G1insP/*0G1insF/*0G1insT/*0G1insD/*0G1insD/*0G1insF/*0G1insE/*0G1insQ/*0G1insT/*0G1insH/*0G1insL/*0G1insK/*0G1insR/*0G1insL/*0G1insD/*0G1insS/*0G1insL/*0G1insE/*0G1insW/*0G1insT/*0G1insQ/*0G1insH/*0G1insW/*0G1insH/*0G1insF/*0G1insQ/*0G1insP/*0G1insD/*0G1insK/*0G1insI/*0G1insA/*0G1insW/*0G1insG/*0G1insS/*0G1insL/*0G1insR/*0G1insL/*0G1insV/*0G1insN/*0G1insE/*0G1insQ/*0G1insP/*0G1insT/*0G1insE/*0G1insD/*0G1insF/*0G1insK/*0G1insI/*0G1insS/*0G1insK/*0G1insL/*0G1insI/*0G1insS/*0G1insD/*0G1insL/*0G1insF/*0G1insE/*0G1insN/*0G1ins*/G1del/E2del/S3del/L4del/F5del/K6del/G7del/P8del/R9del/D10del/Y11del/N12del/P13del/I14del/S15del/S16del/T17del/I18del/C19del/H20del/L21del/T22del/N23del/E24del/S25del/D26del/G27del/H28del/T29del/T30del/S31del/L32del/Y33del/G34del/I35del/G36del/F37del/G38del/P39del/F40del/I41del/I42del/T43del/N44del/K45del/H46del/L47del/F48del/R49del/R50del/N51del/N52del/G53del/T54del/L55del/L56del/V57del/Q58del/S59del/L60del/H61del/G62del/V63del/F64del/K65del/V66del/K67del/N68del/T69del/T70del/T71del/L72del/Q73del/Q74del/H75del/L76del/I77del/D78del/G79del/R80del/D81del/M82del/I83del/I84del/I85del/R86del/M87del/P88del/K89del/D90del/F91del/P92del/P93del/F94del/P95del/Q96del/K97del/L98del/K99del/F100del/R101del/E102del/P103del/Q104del/R105del/E106del/E107del/R108del/I109del/C110del/L111del/V112del/T113del/T114del/N115del/F116del/Q117del/T118del/K119del/S120del/M121del/S122del/S123del/M124del/V125del/S126del/D127del/T128del/S129del/C130del/T131del/F132del/P133del/S134del/S135del/D136del/G137del/I138del/F139del/W140del/K141del/H142del/W143del/I144del/Q145del/T146del/K147del/D148del/G149del/Q150del/C151del/G152del/S153del/P154del/L155del/V156del/S157del/T158del/R159del/D160del/G161del/F162del/I163del/V164del/G165del/I166del/H167del/S168del/A169del/S170del/N171del/F172del/T173del/N174del/T175del/N176del/N177del/Y178del/F179del/T180del/S181del/V182del/P183del/K184del/N185del/F186del/M187del/E188del/L189del/L190del/T191del/N192del/Q193del/E194del/A195del/Q196del/Q197del/W198del/V199del/S200del/G201del/W202del/R203del/L204del/N205del/A206del/D207del/S208del/V209del/L210del/W211del/G212del/G213del/H214del/K215del/V216del/F217del/M218del/V219del/K220del/P221del/E222del/E223del/P224del/F225del/Q226del/P227del/V228del/K229del/E230del/A231del/T232del/Q233del/L234del/M235del/N236del/*237del	124	TRUE	GLRDYSGISTLICQLTNSSDGHKETMFGVGYGSFIITNGHLFRRNNGMLTVKTWHGEFVIHNTTQLRIHFIQGKDAILIRMPKDFPPFAKRNFFRQPKREERVCMVGTNFQEKSLRATISESSLILPEGQGTFWKHWISTKDGECGIPMVAVNDGFIVGFHGLASNISERNYFVPFTDDFEQTHLKRLDSLEWTQHWHFQPDKIAWGSLRLVNEQPTEDFKISKLISDLFEN*	TEV_homolog_lib_2025_11_19	homolog	3.49072527	0.1533548964	4.00056258	0.9804797015	0.879230613	0.1508886373	1.052041472	0.180677651	3.403756655	0.03281207201	3.99824827	0.01930096583	3.395839815	0.05008477827	3.99570103	0.0446562626	3.39118024	0.04942816231	3.99393099	0.04486161568	3.38131791	0.04839693338	3.989820215	0.04544848456	3.35375601	0.04692212101	3.97657177	0.04806801231	3.284666355	0.04684115177	3.935958785	0.05946756578	3.1451046	0.05013962712	3.832009805	0.0934135046	2.958192455	0.05333356999	3.66107219	0.1480730185	2.819495045	0.0604617775	3.51936013	0.1949301937	2.763510785	0.06718069128	3.459994625	0.2158936681	2.748163655	0.06953101978	3.443568625	0.2218732366	-0.007916838204	0.04039762559	-0.002547284142	0.04015438337	-0.0125762451	0.04079880521	-0.004317232296	0.04034051177	-0.02243874615	0.04183494337	-0.008428012048	0.0409261736	-0.05000064204	0.04518815419	-0.02167668301	0.04372820858	-0.1190901903	0.05287138276	-0.06228941099	0.05608526441	-0.258652055	0.0620418642	-0.1662385525	0.09176852776	-0.445564175	0.0645811497	-0.3371761231	0.1477081468	-0.584261625	0.06729157256	-0.4788881068	0.195091397	-0.640245798	0.07162288852	-0.5382538176	0.2162037651	-0.655592824	0.07331528099	-0.5546797558	0.2222189559	-0.06344063295	0.01493377629	-0.000262037851	5.04E-05	-0.065694318	0.01481267206	-0.000266688408	5.29E-05	-0.0707519161	0.01476438911	-0.00027795325	5.98E-05	-0.0868601987	0.01565111545	-0.0003187470915	8.95E-05	-0.1398670255	0.02176382177	-0.0004947723015	0.0002336240961	-0.2917405405	0.03675446988	-0.001581683601	0.00118411654	-0.518595669	0.04016746446	-0.009722157535	0.007122753712	-0.6637223225	0.04306161106	-0.03887100324	0.02274832735	-0.7144938585	0.04720558346	-0.06657971813	0.03769569791	-0.727635979	0.04861741266	-0.07665824617	0.0434511376	6990	1164	65	51	1	1	124	25.06523947	-72.90299785	-4.702247	0.38606015	82.403
var_017765	tr|A0A0B4VM21|A0A0B4VM21_9POTY_Polyprotein_OS=Chinese_yam_necrotic_mosaic_virus_OX=128818_PE=4_SV=1	*0G1insG/*0G1insT/*0G1insQ/*0G1insI/*0G1insF/*0G1insW/*0G1insS/*0G1insD/*0G1insE/*0G1insS/*0G1insD/*0G1insF/*0G1insD/*0G1insI/*0G1insF/*0G1insC/*0G1insK/*0G1insI/*0G1insT/*0G1insK/*0G1insT/*0G1insD/*0G1insG/*0G1insT/*0G1insI/*0G1insM/*0G1insK/*0G1insV/*0G1insK/*0G1insL/*0G1insT/*0G1insP/*0G1insH/*0G1insE/*0G1insP/*0G1insQ/*0G1insR/*0G1insM/*0G1insA/*0G1insK/*0G1insR/*0G1insG/*0G1insK/*0G1insQ/*0G1insG/*0G1insF/*0G1insI/*0G1insE/*0G1insK/*0G1insE/*0G1insD/*0G1insC/*0G1insY/*0G1insR/*0G1insQ/*0G1insT/*0G1insG/*0G1insQ/*0G1insA/*0G1insE/*0G1insI/*0G1insL/*0G1insQ/*0G1insH/*0G1insP/*0G1insN/*0G1insQ/*0G1insT/*0G1insL/*0G1insE/*0G1insM/*0G1insA/*0G1insT/*0G1insR/*0G1insL/*0G1insP/*0G1insE/*0G1insN/*0G1insK/*0G1insL/*0G1insN/*0G1insL/*0G1insQ/*0G1insV/*0G1insA/*0G1insD/*0G1insM/*0G1insI/*0G1insG/*0G1insK/*0G1insV/*0G1insK/*0G1insM/*0G1insS/*0G1insE/*0G1insC/*0G1insS/*0G1insI/*0G1insH/*0G1insC/*0G1insI/*0G1insL/*0G1insY/*0G1insK/*0G1insD/*0G1insF/*0G1insI/*0G1insL/*0G1insV/*0G1insP/*0G1insA/*0G1insH/*0G1insV/*0G1insM/*0G1insI/*0G1insK/*0G1insQ/*0G1insL/*0G1insP/*0G1insM/*0G1insE/*0G1insI/*0G1insT/*0G1insF/*0G1insK/*0G1insH/*0G1insY/*0G1insT/*0G1insV/*0G1insT/*0G1insI/*0G1insD/*0G1insE/*0G1insM/*0G1insP/*0G1insE/*0G1insA/*0G1insY/*0G1insC/*0G1insF/*0G1insP/*0G1insG/*0G1insF/*0G1insD/*0G1insI/*0G1insM/*0G1insL/*0G1insI/*0G1insK/*0G1insR/*0G1insP/*0G1insS/*0G1insK/*0G1insL/*0G1insA/*0G1insP/*0G1insV/*0G1insR/*0G1insC/*0G1insY/*0G1insT/*0G1insT/*0G1insL/*0G1insA/*0G1insQ/*0G1insA/*0G1insT/*0G1insD/*0G1insG/*0G1insM/*0G1insI/*0G1insV/*0G1insQ/*0G1insM/*0G1insV/*0G1insH/*0G1insK/*0G1insK/*0G1insN/*0G1insV/*0G1insS/*0G1insD/*0G1insK/*0G1insT/*0G1insV/*0G1insV/*0G1insT/*0G1insI/*0G1insT/*0G1insA/*0G1insP/*0G1insI/*0G1insH/*0G1insQ/*0G1insR/*0G1insE/*0G1insD/*0G1insW/*0G1insR/*0G1insW/*0G1insA/*0G1insH/*0G1insQ/*0G1insI/*0G1insP/*0G1insT/*0G1insI/*0G1insS/*0G1insG/*0G1insM/*0G1insC/*0G1insG/*0G1insA/*0G1insP/*0G1insV/*0G1insV/*0G1insD/*0G1insV/*0G1insA/*0G1insS/*0G1insG/*0G1insK/*0G1insI/*0G1insV/*0G1insG/*0G1insV/*0G1insH/*0G1insV/*0G1insL/*0G1insA/*0G1insD/*0G1insS/*0G1insL/*0G1insK/*0G1insM/*0G1insH/*0G1insN/*0G1insV/*0G1insF/*0G1insE/*0G1insT/*0G1insF/*0G1insP/*0G1insP/*0G1insQ/*0G1insL/*0G1insL/*0G1insE/*0G1insI/*0G1insI/*0G1insN/*0G1insT/*0G1insN/*0G1insD/*0G1insK/*0G1insK/*0G1insV/*0G1insH/*0G1insQ/*0G1insK/*0G1insF/*0G1insH/*0G1insQ/*0G1insS/*0G1insK/*0G1insM/*0G1insN/*0G1insD/*0G1insW/*0G1insT/*0G1insF/*0G1insM/*0G1insP/*0G1insE/*0G1insA/*0G1insH/*0G1insG/*0G1insY/*0G1insY/*0G1insP/*0G1insS/*0G1insE/*0G1insL/*0G1insV/*0G1insG/*0G1insL/*0G1insQ/*0G1insM/*0G1insE/*0G1insS/*0G1insF/*0G1insE/*0G1insF/*0G1insM/*0G1insQ/*0G1insF/*0G1insS/*0G1insR/*0G1insD/*0G1ins*/G1del/E2del/S3del/L4del/F5del/K6del/G7del/P8del/R9del/D10del/Y11del/N12del/P13del/I14del/S15del/S16del/T17del/I18del/C19del/H20del/L21del/T22del/N23del/E24del/S25del/D26del/G27del/H28del/T29del/T30del/S31del/L32del/Y33del/G34del/I35del/G36del/F37del/G38del/P39del/F40del/I41del/I42del/T43del/N44del/K45del/H46del/L47del/F48del/R49del/R50del/N51del/N52del/G53del/T54del/L55del/L56del/V57del/Q58del/S59del/L60del/H61del/G62del/V63del/F64del/K65del/V66del/K67del/N68del/T69del/T70del/T71del/L72del/Q73del/Q74del/H75del/L76del/I77del/D78del/G79del/R80del/D81del/M82del/I83del/I84del/I85del/R86del/M87del/P88del/K89del/D90del/F91del/P92del/P93del/F94del/P95del/Q96del/K97del/L98del/K99del/F100del/R101del/E102del/P103del/Q104del/R105del/E106del/E107del/R108del/I109del/C110del/L111del/V112del/T113del/T114del/N115del/F116del/Q117del/T118del/K119del/S120del/M121del/S122del/S123del/M124del/V125del/S126del/D127del/T128del/S129del/C130del/T131del/F132del/P133del/S134del/S135del/D136del/G137del/I138del/F139del/W140del/K141del/H142del/W143del/I144del/Q145del/T146del/K147del/D148del/G149del/Q150del/C151del/G152del/S153del/P154del/L155del/V156del/S157del/T158del/R159del/D160del/G161del/F162del/I163del/V164del/G165del/I166del/H167del/S168del/A169del/S170del/N171del/F172del/T173del/N174del/T175del/N176del/N177del/Y178del/F179del/T180del/S181del/V182del/P183del/K184del/N185del/F186del/M187del/E188del/L189del/L190del/T191del/N192del/Q193del/E194del/A195del/Q196del/Q197del/W198del/V199del/S200del/G201del/W202del/R203del/L204del/N205del/A206del/D207del/S208del/V209del/L210del/W211del/G212del/G213del/H214del/K215del/V216del/F217del/M218del/V219del/K220del/P221del/E222del/E223del/P224del/F225del/Q226del/P227del/V228del/K229del/E230del/A231del/T232del/Q233del/L234del/M235del/N236del/*237del	228	TRUE	GTQIFWSDESDFDIFCKITKTDGTIMKVKLTPHEPQRMAKRGKQGFIEKEDCYRQTGQAEILQHPNQTLEMATRLPENKLNLQVADMIGKVKMSECSIHCILYKDFILVPAHVMIKQLPMEITFKHYTVTIDEMPEAYCFPGFDIMLIKRPSKLAPVRCYTTLAQATDGMIVQMVHKKNVSDKTVVTITAPIHQREDWRWAHQIPTISGMCGAPVVDVASGKIVGVHVLADSLKMHNVFETFPPQLLEIINTNDKKVHQKFHQSKMNDWTFMPEAHGYYPSELVGLQMESFEFMQFSRD*	TEV_homolog_lib_2025_11_19	homolog	3.711894558	0.07995854361	3.885260974	0.5515150521	0.9717532096	0.1291878297	1.166255848	0.1624270879	3.376165563	0.02467701165	3.994571055	0.01909107091	3.372942083	0.04639276608	3.993496953	0.04438108923	3.370728544	0.04610653679	3.992600598	0.04443452737	3.365692149	0.04561880771	3.990323197	0.04458934726	3.350044915	0.04483849114	3.982000206	0.04531825575	3.304412202	0.0447692284	3.951845836	0.04890969929	3.191573802	0.0459043469	3.856715115	0.06178719759	3.003459412	0.04629455095	3.66278597	0.08924475593	2.840026478	0.05199394583	3.476956568	0.1214328544	2.769005892	0.05711623464	3.393994797	0.1377769275	2.74906724	0.05883792389	3.370579958	0.1425777588	-0.00322350311	0.04008327395	-0.001074127631	0.04002380666	-0.005436987852	0.04018507138	-0.001970463627	0.04005692491	-0.01047341774	0.04049027029	-0.004247867092	0.04017559882	-0.02612060845	0.04174899831	-0.01257088856	0.04086028597	-0.07175337939	0.04570367562	-0.04272521119	0.04467725529	-0.1845917745	0.05133214826	-0.137855922	0.05876636249	-0.3727061462	0.05285123381	-0.3317850842	0.0879309879	-0.5361390975	0.05616710666	-0.5176144785	0.1209710233	-0.607159704	0.05981932872	-0.6005762564	0.1375385029	-0.627098336	0.06112477987	-0.6239910842	0.14239004	-0.07511342292	0.01321167275	-0.0002672040381	4.89E-05	-0.07634660566	0.01307782799	-0.0002695301718	4.97E-05	-0.07924095797	0.01290573881	-0.0002755547908	5.19E-05	-0.08891971033	0.01306460068	-0.000298956803	6.16E-05	-0.1226009984	0.01643440563	-0.000403429783	0.0001127010631	-0.2361427531	0.02596655455	-0.001042146965	0.0004315418117	-0.4660414935	0.02783726391	-0.006881646448	0.002928853961	-0.6444839681	0.03258728157	-0.03858346436	0.01437430041	-0.7104639813	0.03604642054	-0.07736073222	0.02834969085	-0.727745761	0.03702228274	-0.0926685076	0.03394642064	7131	1166	78	54	1	1	228	124.0590807	157.799235	-5.3945103	2.577049	99.667
var_017797	UniRef100_A0A7G7Y7X7_Polyprotein_n=2_Tax=Chinese_yam_necrotic_mosaic_virus_TaxID=128818_RepID=A0A7G7Y7X7_9POTY	*0G1insG/*0G1insT/*0G1insQ/*0G1insI/*0G1insF/*0G1insW/*0G1insS/*0G1insD/*0G1insE/*0G1insS/*0G1insD/*0G1insF/*0G1insD/*0G1insI/*0G1insF/*0G1insC/*0G1insK/*0G1insI/*0G1insT/*0G1insK/*0G1insT/*0G1insD/*0G1insG/*0G1insT/*0G1insI/*0G1insM/*0G1insK/*0G1insV/*0G1insK/*0G1insL/*0G1insT/*0G1insP/*0G1insH/*0G1insE/*0G1insP/*0G1insT/*0G1insK/*0G1insR/*0G1insS/*0G1insK/*0G1insH/*0G1insG/*0G1insT/*0G1insQ/*0G1insG/*0G1insF/*0G1insS/*0G1insN/*0G1insM/*0G1insE/*0G1insD/*0G1insC/*0G1insY/*0G1insR/*0G1insQ/*0G1insT/*0G1insD/*0G1insQ/*0G1insA/*0G1insE/*0G1insI/*0G1insL/*0G1insQ/*0G1insH/*0G1insP/*0G1insG/*0G1insV/*0G1insN/*0G1insL/*0G1insE/*0G1insM/*0G1insA/*0G1insT/*0G1insR/*0G1insL/*0G1insP/*0G1insE/*0G1insN/*0G1insK/*0G1insL/*0G1insN/*0G1insL/*0G1insQ/*0G1insV/*0G1insA/*0G1insD/*0G1insM/*0G1insI/*0G1insG/*0G1insK/*0G1insV/*0G1insL/*0G1insM/*0G1insS/*0G1insE/*0G1insG/*0G1insT/*0G1insI/*0G1insH/*0G1insC/*0G1insI/*0G1insL/*0G1insY/*0G1insK/*0G1insD/*0G1insF/*0G1insI/*0G1insL/*0G1insM/*0G1insP/*0G1insA/*0G1insH/*0G1insA/*0G1insM/*0G1insI/*0G1insK/*0G1insQ/*0G1insL/*0G1insP/*0G1insM/*0G1insE/*0G1insI/*0G1insS/*0G1insF/*0G1insK/*0G1insH/*0G1insF/*0G1insT/*0G1insI/*0G1insT/*0G1insI/*0G1insD/*0G1insT/*0G1insL/*0G1insP/*0G1insE/*0G1insA/*0G1insY/*0G1insC/*0G1insF/*0G1insP/*0G1insG/*0G1insF/*0G1insD/*0G1insI/*0G1insV/*0G1insL/*0G1insI/*0G1insK/*0G1insR/*0G1insP/*0G1insA/*0G1insK/*0G1insL/*0G1insA/*0G1insP/*0G1insV/*0G1insR/*0G1insC/*0G1insH/*0G1insA/*0G1insT/*0G1insL/*0G1insA/*0G1insT/*0G1insA/*0G1insT/*0G1insD/*0G1insG/*0G1insM/*0G1insI/*0G1insV/*0G1insQ/*0G1insM/*0G1insL/*0G1insH/*0G1insK/*0G1insK/*0G1insS/*0G1insV/*0G1insS/*0G1insD/*0G1insK/*0G1insT/*0G1insT/*0G1insL/*0G1insT/*0G1insI/*0G1insT/*0G1insA/*0G1insP/*0G1insI/*0G1insH/*0G1insQ/*0G1insR/*0G1insD/*0G1insD/*0G1insW/*0G1insR/*0G1insW/*0G1insA/*0G1insH/*0G1insQ/*0G1insI/*0G1insP/*0G1insT/*0G1insV/*0G1insA/*0G1insG/*0G1insM/*0G1insC/*0G1insG/*0G1insA/*0G1insP/*0G1insV/*0G1insI/*0G1insD/*0G1insV/*0G1insA/*0G1insS/*0G1insG/*0G1insK/*0G1insI/*0G1insV/*0G1insG/*0G1insI/*0G1insH/*0G1insV/*0G1insL/*0G1insA/*0G1insD/*0G1insS/*0G1insL/*0G1insK/*0G1insM/*0G1insH/*0G1insN/*0G1insV/*0G1insF/*0G1insE/*0G1insT/*0G1insF/*0G1insP/*0G1insS/*0G1insQ/*0G1insL/*0G1insL/*0G1insE/*0G1insI/*0G1insI/*0G1insN/*0G1insT/*0G1insN/*0G1insD/*0G1insK/*0G1insK/*0G1insV/*0G1insH/*0G1insQ/*0G1insR/*0G1insY/*0G1insH/*0G1insQ/*0G1insA/*0G1insR/*0G1insV/*0G1insN/*0G1ins*/G1del/E2del/S3del/L4del/F5del/K6del/G7del/P8del/R9del/D10del/Y11del/N12del/P13del/I14del/S15del/S16del/T17del/I18del/C19del/H20del/L21del/T22del/N23del/E24del/S25del/D26del/G27del/H28del/T29del/T30del/S31del/L32del/Y33del/G34del/I35del/G36del/F37del/G38del/P39del/F40del/I41del/I42del/T43del/N44del/K45del/H46del/L47del/F48del/R49del/R50del/N51del/N52del/G53del/T54del/L55del/L56del/V57del/Q58del/S59del/L60del/H61del/G62del/V63del/F64del/K65del/V66del/K67del/N68del/T69del/T70del/T71del/L72del/Q73del/Q74del/H75del/L76del/I77del/D78del/G79del/R80del/D81del/M82del/I83del/I84del/I85del/R86del/M87del/P88del/K89del/D90del/F91del/P92del/P93del/F94del/P95del/Q96del/K97del/L98del/K99del/F100del/R101del/E102del/P103del/Q104del/R105del/E106del/E107del/R108del/I109del/C110del/L111del/V112del/T113del/T114del/N115del/F116del/Q117del/T118del/K119del/S120del/M121del/S122del/S123del/M124del/V125del/S126del/D127del/T128del/S129del/C130del/T131del/F132del/P133del/S134del/S135del/D136del/G137del/I138del/F139del/W140del/K141del/H142del/W143del/I144del/Q145del/T146del/K147del/D148del/G149del/Q150del/C151del/G152del/S153del/P154del/L155del/V156del/S157del/T158del/R159del/D160del/G161del/F162del/I163del/V164del/G165del/I166del/H167del/S168del/A169del/S170del/N171del/F172del/T173del/N174del/T175del/N176del/N177del/Y178del/F179del/T180del/S181del/V182del/P183del/K184del/N185del/F186del/M187del/E188del/L189del/L190del/T191del/N192del/Q193del/E194del/A195del/Q196del/Q197del/W198del/V199del/S200del/G201del/W202del/R203del/L204del/N205del/A206del/D207del/S208del/V209del/L210del/W211del/G212del/G213del/H214del/K215del/V216del/F217del/M218del/V219del/K220del/P221del/E222del/E223del/P224del/F225del/Q226del/P227del/V228del/K229del/E230del/A231del/T232del/Q233del/L234del/M235del/N236del/*237del	215	TRUE	GTQIFWSDESDFDIFCKITKTDGTIMKVKLTPHEPTKRSKHGTQGFSNMEDCYRQTDQAEILQHPGVNLEMATRLPENKLNLQVADMIGKVLMSEGTIHCILYKDFILMPAHAMIKQLPMEISFKHFTITIDTLPEAYCFPGFDIVLIKRPAKLAPVRCHATLATATDGMIVQMLHKKSVSDKTTLTITAPIHQRDDWRWAHQIPTVAGMCGAPVIDVASGKIVGIHVLADSLKMHNVFETFPSQLLEIINTNDKKVHQRYHQARVN*	TEV_homolog_lib_2025_11_19	homolog	3.54832042	0.2145928532	5.280212465	1.512208995	0.9316106845	0.172824334	1.010588362	0.1931672998	3.39038476	0.0390677886	3.999484855	0.01908689953	3.384094015	0.05452425152	3.99818808	0.04443733304	3.380294355	0.0539503672	3.997371415	0.04456669515	3.37210017	0.05305408378	3.995544895	0.04497990116	3.348497885	0.05204355202	3.98992277	0.04712830207	3.286779045	0.05434167293	3.97348786	0.05851384372	3.15570969	0.06217706978	3.93260152	0.0982939579	2.970465395	0.06828969463	3.863377355	0.1696953247	2.827074585	0.08185677659	3.80158384	0.2327354791	2.767988835	0.09251450161	3.77416736	0.2603122613	2.751682855	0.09601551356	3.766404145	0.26806687	-0.006290837103	0.04045408508	-0.001296890736	0.04010353839	-0.01009039906	0.04092436505	-0.002113489366	0.04023247754	-0.01828478592	0.04219483349	-0.00394003442	0.04065743753	-0.04188702974	0.04673020799	-0.009562078465	0.04292409873	-0.1036057216	0.05882621789	-0.02599701771	0.05494721653	-0.2346751107	0.07518973635	-0.06688342972	0.09586580051	-0.4199194995	0.08318598589	-0.1361075223	0.1679706503	-0.563310277	0.09300761089	-0.1979011075	0.2312782259	-0.6223958955	0.1013338251	-0.2253176235	0.2589337539	-0.6387019295	0.1041772852	-0.2330807209	0.2667077957	-0.0702882127	0.01980575116	-0.000255705896	4.73E-05	-0.0722601772	0.01980195271	-0.000257822411	4.86E-05	-0.0767356482	0.02001456491	-0.0002627681845	5.25E-05	-0.09119471165	0.02193331929	-0.0002798411275	7.23E-05	-0.1392943984	0.03288161461	-0.000349174376	0.0001897520122	-0.279638274	0.05694115486	-0.0007382758515	0.001076055201	-0.5034446535	0.0636947407	-0.003157393376	0.005760574872	-0.6543696415	0.06853790832	-0.01122695658	0.01933586791	-0.707893102	0.07363744833	-0.01904857168	0.03293774342	-0.7217757995	0.07530473035	-0.02195030312	0.03804780342	3565	598	31	26	1	1	215	-67.95644123	174.6404557	7.8999224	7.8679605	95.149
var_015666	tr|A0A481UMV9|A0A481UMV9_9POTV_Polyprotein_OS=Dasheen_mosaic_virus_OX=29271_PE=3_SV=1	*0G1insG/*0G1insL/*0G1insR/*0G1insD/*0G1insY/*0G1insN/*0G1insG/*0G1insI/*0G1insS/*0G1insS/*0G1insL/*0G1insV/*0G1insC/*0G1insQ/*0G1insL/*0G1insT/*0G1insN/*0G1insI/*0G1insS/*0G1insD/*0G1insG/*0G1insH/*0G1insC/*0G1insE/*0G1insT/*0G1insI/*0G1insF/*0G1insG/*0G1insI/*0G1insG/*0G1insY/*0G1insG/*0G1insS/*0G1insY/*0G1insI/*0G1insI/*0G1insT/*0G1insN/*0G1insG/*0G1insH/*0G1insL/*0G1insF/*0G1insR/*0G1insR/*0G1insN/*0G1insN/*0G1insG/*0G1insV/*0G1insL/*0G1insN/*0G1insI/*0G1insH/*0G1insT/*0G1insW/*0G1insH/*0G1insG/*0G1insE/*0G1insF/*0G1insT/*0G1insI/*0G1insK/*0G1insN/*0G1insS/*0G1insT/*0G1insQ/*0G1insL/*0G1insK/*0G1insI/*0G1insH/*0G1insL/*0G1insV/*0G1insT/*0G1insG/*0G1insK/*0G1insD/*0G1insM/*0G1insV/*0G1insL/*0G1insI/*0G1insQ/*0G1insM/*0G1insP/*0G1insK/*0G1insD/*0G1insF/*0G1insP/*0G1insP/*0G1insF/*0G1insI/*0G1insR/*0G1insK/*0G1insS/*0G1insQ/*0G1insF/*0G1insR/*0G1insG/*0G1insP/*0G1insK/*0G1insR/*0G1insE/*0G1insE/*0G1insR/*0G1insV/*0G1insC/*0G1insM/*0G1insV/*0G1insG/*0G1insT/*0G1insN/*0G1insF/*0G1insQ/*0G1insD/*0G1insK/*0G1insS/*0G1insM/*0G1insR/*0G1insA/*0G1insT/*0G1insI/*0G1insS/*0G1insE/*0G1insA/*0G1insS/*0G1insL/*0G1insI/*0G1insL/*0G1insP/*0G1insE/*0G1insG/*0G1insQ/*0G1insG/*0G1insT/*0G1insF/*0G1insW/*0G1insK/*0G1insH/*0G1insW/*0G1insI/*0G1insS/*0G1insT/*0G1insK/*0G1insD/*0G1insG/*0G1insE/*0G1insC/*0G1insG/*0G1insI/*0G1insP/*0G1insM/*0G1insV/*0G1insA/*0G1insV/*0G1insN/*0G1insD/*0G1insG/*0G1insQ/*0G1insI/*0G1insV/*0G1insG/*0G1insF/*0G1insH/*0G1insG/*0G1insL/*0G1insA/*0G1insS/*0G1insN/*0G1insI/*0G1insS/*0G1insE/*0G1insR/*0G1insN/*0G1insY/*0G1insF/*0G1insV/*0G1insP/*0G1insF/*0G1insT/*0G1insD/*0G1insD/*0G1insF/*0G1insE/*0G1insQ/*0G1insT/*0G1insH/*0G1insL/*0G1insQ/*0G1insK/*0G1insL/*0G1insD/*0G1insS/*0G1insL/*0G1insE/*0G1insW/*0G1insT/*0G1insQ/*0G1insH/*0G1insW/*0G1insH/*0G1insF/*0G1insQ/*0G1insP/*0G1insD/*0G1insK/*0G1insI/*0G1insA/*0G1insW/*0G1insG/*0G1insS/*0G1insL/*0G1insR/*0G1insL/*0G1insV/*0G1insN/*0G1insD/*0G1insQ/*0G1insP/*0G1insT/*0G1insD/*0G1insD/*0G1insF/*0G1insK/*0G1insI/*0G1insS/*0G1insK/*0G1insL/*0G1insI/*0G1insS/*0G1insD/*0G1insL/*0G1insF/*0G1insE/*0G1insN/*0G1ins*/G1del/E2del/S3del/L4del/F5del/K6del/G7del/P8del/R9del/D10del/Y11del/N12del/P13del/I14del/S15del/S16del/T17del/I18del/C19del/H20del/L21del/T22del/N23del/E24del/S25del/D26del/G27del/H28del/T29del/T30del/S31del/L32del/Y33del/G34del/I35del/G36del/F37del/G38del/P39del/F40del/I41del/I42del/T43del/N44del/K45del/H46del/L47del/F48del/R49del/R50del/N51del/N52del/G53del/T54del/L55del/L56del/V57del/Q58del/S59del/L60del/H61del/G62del/V63del/F64del/K65del/V66del/K67del/N68del/T69del/T70del/T71del/L72del/Q73del/Q74del/H75del/L76del/I77del/D78del/G79del/R80del/D81del/M82del/I83del/I84del/I85del/R86del/M87del/P88del/K89del/D90del/F91del/P92del/P93del/F94del/P95del/Q96del/K97del/L98del/K99del/F100del/R101del/E102del/P103del/Q104del/R105del/E106del/E107del/R108del/I109del/C110del/L111del/V112del/T113del/T114del/N115del/F116del/Q117del/T118del/K119del/S120del/M121del/S122del/S123del/M124del/V125del/S126del/D127del/T128del/S129del/C130del/T131del/F132del/P133del/S134del/S135del/D136del/G137del/I138del/F139del/W140del/K141del/H142del/W143del/I144del/Q145del/T146del/K147del/D148del/G149del/Q150del/C151del/G152del/S153del/P154del/L155del/V156del/S157del/T158del/R159del/D160del/G161del/F162del/I163del/V164del/G165del/I166del/H167del/S168del/A169del/S170del/N171del/F172del/T173del/N174del/T175del/N176del/N177del/Y178del/F179del/T180del/S181del/V182del/P183del/K184del/N185del/F186del/M187del/E188del/L189del/L190del/T191del/N192del/Q193del/E194del/A195del/Q196del/Q197del/W198del/V199del/S200del/G201del/W202del/R203del/L204del/N205del/A206del/D207del/S208del/V209del/L210del/W211del/G212del/G213del/H214del/K215del/V216del/F217del/M218del/V219del/K220del/P221del/E222del/E223del/P224del/F225del/Q226del/P227del/V228del/K229del/E230del/A231del/T232del/Q233del/L234del/M235del/N236del/*237del	125	TRUE	GLRDYNGISSLVCQLTNISDGHCETIFGIGYGSYIITNGHLFRRNNGVLNIHTWHGEFTIKNSTQLKIHLVTGKDMVLIQMPKDFPPFIRKSQFRGPKREERVCMVGTNFQDKSMRATISEASLILPEGQGTFWKHWISTKDGECGIPMVAVNDGQIVGFHGLASNISERNYFVPFTDDFEQTHLQKLDSLEWTQHWHFQPDKIAWGSLRLVNDQPTDDFKISKLISDLFEN*	TEV_homolog_lib_2025_11_19	homolog	3.59930197	0.1478798932	4.57027882	1.362293359	0.998438249	0.1639747687	1.047045432	0.2029312149	3.413076785	0.03722188178	3.9978985	0.01857120711	3.409214545	0.05387848917	3.996276565	0.04421877387	3.406575905	0.0534765105	3.9951935	0.04433395521	3.400561135	0.05273008626	3.992665625	0.04468286218	3.381808095	0.05122681136	3.984377385	0.04645664254	3.32724636	0.04984271017	3.957975295	0.05635371761	3.19677516	0.05163671402	3.885730175	0.09611552156	2.996105975	0.05720644718	3.756585745	0.1755734203	2.836157175	0.06951312237	3.642150765	0.2473891878	2.770011415	0.07899577946	3.59254005	0.2787096624	2.751763955	0.082145556	3.57865026	0.2874951226	-0.00386235881	0.04014889255	-0.001621980622	0.04010211889	-0.006500937065	0.04033014757	-0.002704969505	0.04020529152	-0.01251569751	0.04087235372	-0.005232878627	0.04053563335	-0.03126873111	0.04310528108	-0.01352116675	0.0423236138	-0.0858305613	0.05026702561	-0.03992316686	0.0526437289	-0.2163017724	0.06271809856	-0.112168306	0.09356857682	-0.4169707835	0.07168648717	-0.2413126932	0.1739092373	-0.5769196305	0.08015020469	-0.3557475772	0.2460739798	-0.643065388	0.08704476993	-0.4053584634	0.2774954697	-0.661312716	0.08945181654	-0.4192481889	0.2863057443	-0.0576594606	0.01663893419	-0.0002601030725	4.63E-05	-0.058815003	0.01662984698	-0.0002628960165	4.76E-05	-0.06155437605	0.01669785187	-0.0002696264525	5.12E-05	-0.07095879535	0.01740414766	-0.0002937683095	6.83E-05	-0.1056633229	0.02192105521	-0.0003951478725	0.0001621065213	-0.230733029	0.03717578056	-0.0009976135685	0.0008130901186	-0.474228366	0.04839981758	-0.005826800473	0.006001739218	-0.646812129	0.05567882775	-0.02592348423	0.02553958633	-0.7076047645	0.06068316499	-0.04669428748	0.04572501449	-0.7232873165	0.06223979829	-0.05443282144	0.05331829605	3989	769	62	44	1	1	125	30.82579748	-73.92307389	-4.740027	0.40618834	90.558
var_021244	UniRef100_A0A7T0BS06_Genome_polyprotein_n=1_Tax=Passionfruit_Vietnam_virus_TaxID=2490442_RepID=A0A7T0BS06_9POTV	*0G1insS/*0G1insR/*0G1insS/*0G1insV/*0G1insY/*0G1insK/*0G1insG/*0G1insL/*0G1insR/*0G1insD/*0G1insY/*0G1insS/*0G1insS/*0G1insI/*0G1insS/*0G1insT/*0G1insL/*0G1insV/*0G1insC/*0G1insQ/*0G1insL/*0G1insV/*0G1insN/*0G1insA/*0G1insS/*0G1insD/*0G1insG/*0G1insH/*0G1insS/*0G1insE/*0G1insT/*0G1insI/*0G1insF/*0G1insG/*0G1insV/*0G1insC/*0G1insY/*0G1insG/*0G1insS/*0G1insY/*0G1insV/*0G1insI/*0G1insT/*0G1insN/*0G1insG/*0G1insH/*0G1insL/*0G1insF/*0G1insK/*0G1insR/*0G1insN/*0G1insN/*0G1insG/*0G1insT/*0G1insL/*0G1insT/*0G1insI/*0G1insK/*0G1insT/*0G1insW/*0G1insH/*0G1insG/*0G1insD/*0G1insF/*0G1insV/*0G1insI/*0G1insN/*0G1insN/*0G1insS/*0G1insT/*0G1insQ/*0G1insI/*0G1insK/*0G1insI/*0G1insH/*0G1insF/*0G1insI/*0G1insE/*0G1insG/*0G1insK/*0G1insD/*0G1insA/*0G1insI/*0G1insI/*0G1insI/*0G1insR/*0G1insM/*0G1insP/*0G1insK/*0G1insD/*0G1insF/*0G1insP/*0G1insP/*0G1insF/*0G1insA/*0G1insK/*0G1insR/*0G1insS/*0G1insF/*0G1insF/*0G1insR/*0G1insA/*0G1insP/*0G1insK/*0G1insR/*0G1insE/*0G1insE/*0G1insR/*0G1insA/*0G1insS/*0G1insL/*0G1insV/*0G1insG/*0G1insT/*0G1insN/*0G1insF/*0G1insQ/*0G1insD/*0G1insK/*0G1insS/*0G1insL/*0G1insR/*0G1insS/*0G1insT/*0G1insV/*0G1insS/*0G1insE/*0G1insS/*0G1insS/*0G1insI/*0G1insI/*0G1insV/*0G1insP/*0G1insE/*0G1insG/*0G1insT/*0G1insS/*0G1insS/*0G1insF/*0G1insW/*0G1insT/*0G1insH/*0G1insW/*0G1insI/*0G1insT/*0G1insT/*0G1insQ/*0G1insN/*0G1insG/*0G1insY/*0G1insC/*0G1insG/*0G1insL/*0G1insP/*0G1insL/*0G1insV/*0G1insS/*0G1insT/*0G1insT/*0G1insD/*0G1insG/*0G1insF/*0G1insI/*0G1insV/*0G1insG/*0G1insI/*0G1insH/*0G1insG/*0G1insL/*0G1insT/*0G1insS/*0G1insN/*0G1insD/*0G1insS/*0G1insD/*0G1insK/*0G1insN/*0G1insF/*0G1insF/*0G1insV/*0G1insP/*0G1insF/*0G1insT/*0G1insD/*0G1insN/*0G1insF/*0G1insE/*0G1insK/*0G1insD/*0G1insY/*0G1insL/*0G1insL/*0G1insR/*0G1insA/*0G1insD/*0G1insE/*0G1insL/*0G1insT/*0G1insW/*0G1insN/*0G1insK/*0G1insH/*0G1insW/*0G1insL/*0G1insW/*0G1insQ/*0G1insP/*0G1insD/*0G1insR/*0G1insI/*0G1insA/*0G1insW/*0G1insG/*0G1insT/*0G1insL/*0G1insN/*0G1insL/*0G1insV/*0G1insD/*0G1insE/*0G1insQ/*0G1insP/*0G1insR/*0G1insD/*0G1insE/*0G1insF/*0G1insK/*0G1insI/*0G1insS/*0G1insK/*0G1insL/*0G1insI/*0G1insT/*0G1insD/*0G1insL/*0G1insF/*0G1insD/*0G1ins*/G1del/E2del/S3del/L4del/F5del/K6del/G7del/P8del/R9del/D10del/Y11del/N12del/P13del/I14del/S15del/S16del/T17del/I18del/C19del/H20del/L21del/T22del/N23del/E24del/S25del/D26del/G27del/H28del/T29del/T30del/S31del/L32del/Y33del/G34del/I35del/G36del/F37del/G38del/P39del/F40del/I41del/I42del/T43del/N44del/K45del/H46del/L47del/F48del/R49del/R50del/N51del/N52del/G53del/T54del/L55del/L56del/V57del/Q58del/S59del/L60del/H61del/G62del/V63del/F64del/K65del/V66del/K67del/N68del/T69del/T70del/T71del/L72del/Q73del/Q74del/H75del/L76del/I77del/D78del/G79del/R80del/D81del/M82del/I83del/I84del/I85del/R86del/M87del/P88del/K89del/D90del/F91del/P92del/P93del/F94del/P95del/Q96del/K97del/L98del/K99del/F100del/R101del/E102del/P103del/Q104del/R105del/E106del/E107del/R108del/I109del/C110del/L111del/V112del/T113del/T114del/N115del/F116del/Q117del/T118del/K119del/S120del/M121del/S122del/S123del/M124del/V125del/S126del/D127del/T128del/S129del/C130del/T131del/F132del/P133del/S134del/S135del/D136del/G137del/I138del/F139del/W140del/K141del/H142del/W143del/I144del/Q145del/T146del/K147del/D148del/G149del/Q150del/C151del/G152del/S153del/P154del/L155del/V156del/S157del/T158del/R159del/D160del/G161del/F162del/I163del/V164del/G165del/I166del/H167del/S168del/A169del/S170del/N171del/F172del/T173del/N174del/T175del/N176del/N177del/Y178del/F179del/T180del/S181del/V182del/P183del/K184del/N185del/F186del/M187del/E188del/L189del/L190del/T191del/N192del/Q193del/E194del/A195del/Q196del/Q197del/W198del/V199del/S200del/G201del/W202del/R203del/L204del/N205del/A206del/D207del/S208del/V209del/L210del/W211del/G212del/G213del/H214del/K215del/V216del/F217del/M218del/V219del/K220del/P221del/E222del/E223del/P224del/F225del/Q226del/P227del/V228del/K229del/E230del/A231del/T232del/Q233del/L234del/M235del/N236del/*237del	128	TRUE	SRSVYKGLRDYSSISTLVCQLVNASDGHSETIFGVCYGSYVITNGHLFKRNNGTLTIKTWHGDFVINNSTQIKIHFIEGKDAIIIRMPKDFPPFAKRSFFRAPKREERASLVGTNFQDKSLRSTVSESSIIVPEGTSSFWTHWITTQNGYCGLPLVSTTDGFIVGIHGLTSNDSDKNFFVPFTDNFEKDYLLRADELTWNKHWLWQPDRIAWGTLNLVDEQPRDEFKISKLITDLFD*	TEV_homolog_lib_2025_11_19	homolog	3.667230425	0.2585641673	5.76243333	1.409963362	0.999692894	0.1842514746	0.9993721855	0.1981642619	3.366636965	0.0421068044	4.00057365	0.01942794615	3.362592015	0.05708462424	3.99980522	0.04451493559	3.36002625	0.05667026136	3.999361005	0.04457691864	3.354311345	0.05603120681	3.998398455	0.04478157262	3.33696142	0.05546726977	3.99555371	0.04585119264	3.28774503	0.05882812384	3.987519175	0.05152742665	3.17125966	0.07361758655	3.96730561	0.07442561388	2.987673175	0.09787464205	3.930655665	0.1238128511	2.835040245	0.1234690854	3.89503348	0.1719601394	2.770183055	0.1370132971	3.87832192	0.1939685849	2.75211447	0.1411019671	3.87348768	0.2002527023	-0.004044787443	0.04034855091	-0.0007683767492	0.04007197619	-0.006610728998	0.04070828988	-0.001212543376	0.04014847651	-0.01232550861	0.04171906123	-0.002175300026	0.04038830746	-0.02967546492	0.04565515573	-0.005020089191	0.04159009224	-0.07889179208	0.05802511421	-0.01305462555	0.04776490559	-0.1953772528	0.08194535514	-0.0332680253	0.07177497154	-0.3789638094	0.1092536989	-0.06991801116	0.1221054159	-0.5315966563	0.1336426206	-0.1055401034	0.1706555448	-0.5964539231	0.1462251611	-0.1222517376	0.1927868616	-0.6145225247	0.15002345	-0.1270859414	0.1991019147	-0.08316883765	0.02480708063	-0.000251914911	4.70E-05	-0.08467378505	0.02480052477	-0.0002530376775	4.76E-05	-0.08816243935	0.02499709206	-0.0002555696445	4.95E-05	-0.09972569195	0.02689326735	-0.000263826192	5.98E-05	-0.13929509	0.03835977195	-0.000293920024	0.0001231609969	-0.2622735887	0.07205328462	-0.0004338042625	0.0004942096194	-0.4812043082	0.1019231508	-0.001246696632	0.003047172658	-0.6412812106	0.1128094797	-0.004028312545	0.01175873507	-0.6996819408	0.1165144203	-0.00678889156	0.02025842609	-0.7149284452	0.1175369061	-0.007829734253	0.02344840458	834	166	10	6	1	1	128	28.42237615	-84.83054406	0.16895925	10.617422	99.58
var_017743	UniRef100_A0A7G7Y7X7_Polyprotein_n=2_Tax=Chinese_yam_necrotic_mosaic_virus_TaxID=128818_RepID=A0A7G7Y7X7_9POTY	*0G1insG/*0G1insT/*0G1insQ/*0G1insI/*0G1insF/*0G1insW/*0G1insS/*0G1insD/*0G1insE/*0G1insS/*0G1insD/*0G1insF/*0G1insD/*0G1insI/*0G1insF/*0G1insC/*0G1insK/*0G1insI/*0G1insT/*0G1insK/*0G1insT/*0G1insD/*0G1insG/*0G1insT/*0G1insI/*0G1insM/*0G1insK/*0G1insV/*0G1insK/*0G1insL/*0G1insT/*0G1insP/*0G1insH/*0G1insE/*0G1insP/*0G1insL/*0G1insR/*0G1insM/*0G1insA/*0G1insR/*0G1insR/*0G1insG/*0G1insT/*0G1insQ/*0G1insG/*0G1insF/*0G1insV/*0G1insE/*0G1insR/*0G1insE/*0G1insD/*0G1insC/*0G1insY/*0G1insR/*0G1insQ/*0G1insT/*0G1insG/*0G1insQ/*0G1insA/*0G1insE/*0G1insI/*0G1insL/*0G1insQ/*0G1insH/*0G1insP/*0G1insG/*0G1insV/*0G1insN/*0G1insL/*0G1insE/*0G1insM/*0G1insA/*0G1insT/*0G1insR/*0G1insL/*0G1insP/*0G1insE/*0G1insN/*0G1insK/*0G1insL/*0G1insN/*0G1insL/*0G1insQ/*0G1insV/*0G1insA/*0G1insD/*0G1insM/*0G1insI/*0G1insG/*0G1insK/*0G1insV/*0G1insL/*0G1insM/*0G1insS/*0G1insE/*0G1insG/*0G1insT/*0G1insI/*0G1insH/*0G1insC/*0G1insI/*0G1insL/*0G1insY/*0G1insK/*0G1insD/*0G1insF/*0G1insI/*0G1insL/*0G1insM/*0G1insP/*0G1insA/*0G1insH/*0G1insA/*0G1insM/*0G1insI/*0G1insK/*0G1insQ/*0G1insL/*0G1insP/*0G1insM/*0G1insE/*0G1insI/*0G1insS/*0G1insF/*0G1insK/*0G1insH/*0G1insF/*0G1insT/*0G1insI/*0G1insT/*0G1insI/*0G1insD/*0G1insT/*0G1insL/*0G1insP/*0G1insE/*0G1insA/*0G1insY/*0G1insC/*0G1insF/*0G1insP/*0G1insG/*0G1insF/*0G1insD/*0G1insI/*0G1insV/*0G1insL/*0G1insI/*0G1insK/*0G1insR/*0G1insP/*0G1insA/*0G1insK/*0G1insL/*0G1insA/*0G1insP/*0G1insV/*0G1insR/*0G1insC/*0G1insH/*0G1insA/*0G1insT/*0G1insL/*0G1insA/*0G1insQ/*0G1insA/*0G1insT/*0G1insD/*0G1insG/*0G1insM/*0G1insI/*0G1insV/*0G1insQ/*0G1insM/*0G1insV/*0G1insH/*0G1insK/*0G1insK/*0G1insS/*0G1insV/*0G1insS/*0G1insD/*0G1insK/*0G1insT/*0G1insV/*0G1insL/*0G1insT/*0G1insI/*0G1insT/*0G1insA/*0G1insP/*0G1insI/*0G1insH/*0G1insQ/*0G1insR/*0G1insD/*0G1insD/*0G1insW/*0G1insR/*0G1insW/*0G1insA/*0G1insH/*0G1insQ/*0G1insI/*0G1insP/*0G1insT/*0G1insV/*0G1insA/*0G1insG/*0G1insM/*0G1insC/*0G1insG/*0G1insA/*0G1insP/*0G1insV/*0G1insI/*0G1insD/*0G1insV/*0G1insA/*0G1insS/*0G1insG/*0G1insK/*0G1insI/*0G1insV/*0G1insG/*0G1insI/*0G1insH/*0G1insV/*0G1insL/*0G1insA/*0G1insD/*0G1insS/*0G1insL/*0G1insK/*0G1insM/*0G1insH/*0G1insN/*0G1insV/*0G1insF/*0G1insE/*0G1insT/*0G1insF/*0G1insP/*0G1insS/*0G1insQ/*0G1insL/*0G1insL/*0G1insE/*0G1insI/*0G1insI/*0G1insN/*0G1insT/*0G1insN/*0G1insD/*0G1insK/*0G1insK/*0G1insV/*0G1insH/*0G1insQ/*0G1insR/*0G1insY/*0G1insH/*0G1insQ/*0G1insA/*0G1insR/*0G1insV/*0G1insN/*0G1insD/*0G1insW/*0G1insT/*0G1insF/*0G1insM/*0G1insL/*0G1insK/*0G1insA/*0G1insH/*0G1insG/*0G1insY/*0G1insF/*0G1insP/*0G1insS/*0G1insE/*0G1insL/*0G1insI/*0G1insG/*0G1insL/*0G1insQ/*0G1insM/*0G1insE/*0G1ins*/G1del/E2del/S3del/L4del/F5del/K6del/G7del/P8del/R9del/D10del/Y11del/N12del/P13del/I14del/S15del/S16del/T17del/I18del/C19del/H20del/L21del/T22del/N23del/E24del/S25del/D26del/G27del/H28del/T29del/T30del/S31del/L32del/Y33del/G34del/I35del/G36del/F37del/G38del/P39del/F40del/I41del/I42del/T43del/N44del/K45del/H46del/L47del/F48del/R49del/R50del/N51del/N52del/G53del/T54del/L55del/L56del/V57del/Q58del/S59del/L60del/H61del/G62del/V63del/F64del/K65del/V66del/K67del/N68del/T69del/T70del/T71del/L72del/Q73del/Q74del/H75del/L76del/I77del/D78del/G79del/R80del/D81del/M82del/I83del/I84del/I85del/R86del/M87del/P88del/K89del/D90del/F91del/P92del/P93del/F94del/P95del/Q96del/K97del/L98del/K99del/F100del/R101del/E102del/P103del/Q104del/R105del/E106del/E107del/R108del/I109del/C110del/L111del/V112del/T113del/T114del/N115del/F116del/Q117del/T118del/K119del/S120del/M121del/S122del/S123del/M124del/V125del/S126del/D127del/T128del/S129del/C130del/T131del/F132del/P133del/S134del/S135del/D136del/G137del/I138del/F139del/W140del/K141del/H142del/W143del/I144del/Q145del/T146del/K147del/D148del/G149del/Q150del/C151del/G152del/S153del/P154del/L155del/V156del/S157del/T158del/R159del/D160del/G161del/F162del/I163del/V164del/G165del/I166del/H167del/S168del/A169del/S170del/N171del/F172del/T173del/N174del/T175del/N176del/N177del/Y178del/F179del/T180del/S181del/V182del/P183del/K184del/N185del/F186del/M187del/E188del/L189del/L190del/T191del/N192del/Q193del/E194del/A195del/Q196del/Q197del/W198del/V199del/S200del/G201del/W202del/R203del/L204del/N205del/A206del/D207del/S208del/V209del/L210del/W211del/G212del/G213del/H214del/K215del/V216del/F217del/M218del/V219del/K220del/P221del/E222del/E223del/P224del/F225del/Q226del/P227del/V228del/K229del/E230del/A231del/T232del/Q233del/L234del/M235del/N236del/*237del	221	TRUE	GTQIFWSDESDFDIFCKITKTDGTIMKVKLTPHEPLRMARRGTQGFVEREDCYRQTGQAEILQHPGVNLEMATRLPENKLNLQVADMIGKVLMSEGTIHCILYKDFILMPAHAMIKQLPMEISFKHFTITIDTLPEAYCFPGFDIVLIKRPAKLAPVRCHATLAQATDGMIVQMVHKKSVSDKTVLTITAPIHQRDDWRWAHQIPTVAGMCGAPVIDVASGKIVGIHVLADSLKMHNVFETFPSQLLEIINTNDKKVHQRYHQARVNDWTFMLKAHGYFPSELIGLQME*	TEV_homolog_lib_2025_11_19	homolog	3.26166241	0.1266492615	3.387237375	0.1636746443	0.8199340605	0.1358502673	1.027238855	0.1881797515	3.39178489	0.02608410627	3.99421722	0.01959330447	3.377887115	0.0453630556	3.988683265	0.04506742366	3.37036672	0.04475698738	3.984997015	0.04549494325	3.35508034	0.04402106177	3.976606125	0.0465625427	3.31515726	0.0433389494	3.95048923	0.05000223485	3.22595247	0.04316628879	3.87631869	0.05820400963	3.074116785	0.04377319576	3.716818	0.06862085097	2.907253555	0.0433357066	3.51804107	0.06310207077	2.80223764	0.04392288863	3.390845275	0.0485911493	2.76357952	0.04626584066	3.344683065	0.04575841652	2.75332722	0.04725353925	3.332533935	0.04590887065	-0.01389789171	0.04093511771	-0.005534022479	0.04042139873	-0.02141815053	0.04164008604	-0.009220198559	0.0408485569	-0.03670446963	0.04311046962	-0.01761113492	0.04197536556	-0.07662765205	0.04642306089	-0.04372808378	0.04576453538	-0.1658324821	0.0506286304	-0.1178986097	0.05503018967	-0.3176680755	0.05258945099	-0.2773992311	0.06729118354	-0.48453131	0.050429444	-0.4761761645	0.06390617317	-0.589547139	0.04945984554	-0.603371858	0.05154946914	-0.628205361	0.051145878	-0.649534182	0.04960409057	-0.638457632	0.05195440289	-0.6616833265	0.04992810483	-0.07216204695	0.01177836143	-0.0002804316995	5.67E-05	-0.0763480921	0.01159000246	-0.0002909073815	6.23E-05	-0.08554089355	0.0116122318	-0.0003163959275	7.68E-05	-0.1137464344	0.0130082228	-0.000411301374	0.0001309246127	-0.1974115745	0.01747752788	-0.0008592110025	0.0003649238366	-0.379611067	0.02213376586	-0.004009878512	0.001938915098	-0.575807146	0.01794320895	-0.02381819296	0.009397534365	-0.68117622	0.01680535367	-0.06571234825	0.01348549014	-0.715996236	0.0202804539	-0.09262798715	0.01437399343	-0.724873234	0.02159115925	-0.1011184573	0.01568357913	147746	25410	1193	809	14	12	221	170.3409273	-99.62914187	-3.9969273	1.9841615	100
var_014553	tr|A6XMW6|A6XMW6_9POTV_Polyprotein_OS=Banana_bract_mosaic_virus_OX=45661_PE=3_SV=1	*0G1insG/*0G1insK/*0G1insS/*0G1insL/*0G1insC/*0G1insR/*0G1insG/*0G1insP/*0G1insR/*0G1insN/*0G1insY/*0G1insD/*0G1insN/*0G1insI/*0G1insA/*0G1insQ/*0G1insS/*0G1insI/*0G1insC/*0G1insS/*0G1insL/*0G1insT/*0G1insN/*0G1insT/*0G1insA/*0G1insN/*0G1insS/*0G1insS/*0G1insG/*0G1insV/*0G1insH/*0G1insG/*0G1insL/*0G1insG/*0G1insY/*0G1insG/*0G1insS/*0G1insY/*0G1insI/*0G1insI/*0G1insT/*0G1insN/*0G1insS/*0G1insH/*0G1insL/*0G1insF/*0G1insQ/*0G1insE/*0G1insN/*0G1insN/*0G1insG/*0G1insS/*0G1insL/*0G1insT/*0G1insI/*0G1insR/*0G1insS/*0G1insK/*0G1insR/*0G1insG/*0G1insL/*0G1insH/*0G1insT/*0G1insI/*0G1insP/*0G1insD/*0G1insT/*0G1insT/*0G1insT/*0G1insI/*0G1insS/*0G1insI/*0G1insA/*0G1insK/*0G1insV/*0G1insG/*0G1insL/*0G1insC/*0G1insD/*0G1insI/*0G1insV/*0G1insI/*0G1insL/*0G1insK/*0G1insL/*0G1insP/*0G1insK/*0G1insD/*0G1insV/*0G1insP/*0G1insP/*0G1insF/*0G1insP/*0G1insQ/*0G1insK/*0G1insL/*0G1insR/*0G1insF/*0G1insL/*0G1insA/*0G1insP/*0G1insT/*0G1insE/*0G1insG/*0G1insE/*0G1insR/*0G1insV/*0G1insI/*0G1insM/*0G1insI/*0G1insG/*0G1insT/*0G1insL/*0G1insY/*0G1insQ/*0G1insT/*0G1insN/*0G1insS/*0G1insT/*0G1insH/*0G1insT/*0G1insT/*0G1insV/*0G1insS/*0G1insE/*0G1insT/*0G1insS/*0G1insV/*0G1insT/*0G1insY/*0G1insH/*0G1insK/*0G1insE/*0G1insG/*0G1insG/*0G1insC/*0G1insF/*0G1insW/*0G1insK/*0G1insH/*0G1insW/*0G1insI/*0G1insD/*0G1insT/*0G1insK/*0G1insK/*0G1insG/*0G1insD/*0G1insC/*0G1insG/*0G1insL/*0G1insP/*0G1insM/*0G1insV/*0G1insS/*0G1insT/*0G1insK/*0G1insD/*0G1insG/*0G1insF/*0G1insI/*0G1insL/*0G1insG/*0G1insI/*0G1insH/*0G1insS/*0G1insL/*0G1insS/*0G1insH/*0G1insL/*0G1insE/*0G1insQ/*0G1insE/*0G1insE/*0G1insN/*0G1insY/*0G1insF/*0G1insS/*0G1insA/*0G1insV/*0G1insP/*0G1insL/*0G1insD/*0G1insF/*0G1insE/*0G1insN/*0G1insE/*0G1insF/*0G1insI/*0G1insQ/*0G1insK/*0G1insL/*0G1insD/*0G1insN/*0G1insL/*0G1insE/*0G1insW/*0G1insN/*0G1insK/*0G1insH/*0G1insW/*0G1insK/*0G1insL/*0G1insN/*0G1insT/*0G1insD/*0G1insM/*0G1insI/*0G1insA/*0G1insW/*0G1insG/*0G1insD/*0G1insL/*0G1insR/*0G1insL/*0G1insR/*0G1insE/*0G1insS/*0G1insK/*0G1insP/*0G1insE/*0G1insG/*0G1insL/*0G1insF/*0G1insK/*0G1insP/*0G1insV/*0G1insK/*0G1insE/*0G1insL/*0G1insF/*0G1insD/*0G1insL/*0G1insI/*0G1insT/*0G1insK/*0G1insN/*0G1ins*/G1del/E2del/S3del/L4del/F5del/K6del/G7del/P8del/R9del/D10del/Y11del/N12del/P13del/I14del/S15del/S16del/T17del/I18del/C19del/H20del/L21del/T22del/N23del/E24del/S25del/D26del/G27del/H28del/T29del/T30del/S31del/L32del/Y33del/G34del/I35del/G36del/F37del/G38del/P39del/F40del/I41del/I42del/T43del/N44del/K45del/H46del/L47del/F48del/R49del/R50del/N51del/N52del/G53del/T54del/L55del/L56del/V57del/Q58del/S59del/L60del/H61del/G62del/V63del/F64del/K65del/V66del/K67del/N68del/T69del/T70del/T71del/L72del/Q73del/Q74del/H75del/L76del/I77del/D78del/G79del/R80del/D81del/M82del/I83del/I84del/I85del/R86del/M87del/P88del/K89del/D90del/F91del/P92del/P93del/F94del/P95del/Q96del/K97del/L98del/K99del/F100del/R101del/E102del/P103del/Q104del/R105del/E106del/E107del/R108del/I109del/C110del/L111del/V112del/T113del/T114del/N115del/F116del/Q117del/T118del/K119del/S120del/M121del/S122del/S123del/M124del/V125del/S126del/D127del/T128del/S129del/C130del/T131del/F132del/P133del/S134del/S135del/D136del/G137del/I138del/F139del/W140del/K141del/H142del/W143del/I144del/Q145del/T146del/K147del/D148del/G149del/Q150del/C151del/G152del/S153del/P154del/L155del/V156del/S157del/T158del/R159del/D160del/G161del/F162del/I163del/V164del/G165del/I166del/H167del/S168del/A169del/S170del/N171del/F172del/T173del/N174del/T175del/N176del/N177del/Y178del/F179del/T180del/S181del/V182del/P183del/K184del/N185del/F186del/M187del/E188del/L189del/L190del/T191del/N192del/Q193del/E194del/A195del/Q196del/Q197del/W198del/V199del/S200del/G201del/W202del/R203del/L204del/N205del/A206del/D207del/S208del/V209del/L210del/W211del/G212del/G213del/H214del/K215del/V216del/F217del/M218del/V219del/K220del/P221del/E222del/E223del/P224del/F225del/Q226del/P227del/V228del/K229del/E230del/A231del/T232del/Q233del/L234del/M235del/N236del/*237del	133	TRUE	GKSLCRGPRNYDNIAQSICSLTNTANSSGVHGLGYGSYIITNSHLFQENNGSLTIRSKRGLHTIPDTTTISIAKVGLCDIVILKLPKDVPPFPQKLRFLAPTEGERVIMIGTLYQTNSTHTTVSETSVTYHKEGGCFWKHWIDTKKGDCGLPMVSTKDGFILGIHSLSHLEQEENYFSAVPLDFENEFIQKLDNLEWNKHWKLNTDMIAWGDLRLRESKPEGLFKPVKELFDLITKN*	TEV_homolog_lib_2025_11_19	homolog	3.508198715	0.3061911103	5.828347765	1.391955569	0.9483188575	0.1871389082	0.996441485	0.2051536254	3.374672965	0.04530467246	3.99946416	0.01910989804	3.367896925	0.0593352122	3.9986886	0.04444593695	3.36380187	0.05892398629	3.998264995	0.04454536429	3.35494878	0.05843674728	3.99735551	0.04482126969	3.32951531	0.05914235561	3.994691005	0.04606266142	3.264589215	0.06699867958	3.987279775	0.05208004297	3.133480475	0.08052193518	3.969255125	0.0740772507	2.956618875	0.09073097136	3.937710515	0.1179940832	2.82308264	0.1100719943	3.90758926	0.1597664837	2.7685807	0.1233591283	3.89353961	0.1787563648	2.7535823	0.1275818407	3.88948166	0.1841707281	-0.006776129964	0.04069881002	-0.0007756195283	0.04012954873	-0.01087115109	0.04142035731	-0.001199224731	0.04023368806	-0.01972422192	0.04339246959	-0.002108710692	0.04052222381	-0.0451576092	0.05055751131	-0.004773043626	0.04183297582	-0.110083812	0.06899924431	-0.01218430398	0.04823263119	-0.2411925233	0.09110416881	-0.03020911744	0.07122268426	-0.4180540959	0.1041797032	-0.06175370813	0.1160513818	-0.5515904235	0.1212185135	-0.0918749517	0.1582292256	-0.6060922805	0.1328975253	-0.1059245204	0.1773404386	-0.621090707	0.1366556504	-0.1099825329	0.1827845628	-0.08042307385	0.02666595658	-0.000254518401	4.73E-05	-0.08280957375	0.02689612184	-0.0002556509415	4.83E-05	-0.0882454069	0.02774023398	-0.000258184159	5.13E-05	-0.1058143559	0.03242241148	-0.000266427105	6.62E-05	-0.1619369986	0.05276651024	-0.0002969907925	0.0001560599206	-0.3072061248	0.08369525576	-0.0004393598225	0.0007159259969	-0.517306657	0.0912763739	-0.001140911627	0.003087240846	-0.6546980745	0.09727432408	-0.003231439767	0.00994583613	-0.703182873	0.1025867661	-0.005208205032	0.01703338242	-0.715749141	0.1043020551	-0.005940929253	0.01968695014	1038	215	15	12	1	1	133	61.30087199	-18.48132376	13.681171	16.763601	99.58
var_016437	tr|A0A481UMQ3|A0A481UMQ3_9POTV_Polyprotein_OS=Dasheen_mosaic_virus_OX=29271_PE=3_SV=1	*0G1insG/*0G1insL/*0G1insR/*0G1insD/*0G1insY/*0G1insS/*0G1insG/*0G1insI/*0G1insS/*0G1insT/*0G1insL/*0G1insI/*0G1insC/*0G1insQ/*0G1insL/*0G1insT/*0G1insN/*0G1insS/*0G1insS/*0G1insD/*0G1insG/*0G1insH/*0G1insK/*0G1insE/*0G1insT/*0G1insM/*0G1insF/*0G1insG/*0G1insV/*0G1insG/*0G1insY/*0G1insG/*0G1insS/*0G1insF/*0G1insI/*0G1insI/*0G1insT/*0G1insN/*0G1insG/*0G1insH/*0G1insL/*0G1insF/*0G1insR/*0G1insR/*0G1insN/*0G1insN/*0G1insG/*0G1insM/*0G1insL/*0G1insT/*0G1insV/*0G1insK/*0G1insT/*0G1insW/*0G1insH/*0G1insG/*0G1insE/*0G1insF/*0G1insE/*0G1insI/*0G1insK/*0G1insN/*0G1insT/*0G1insT/*0G1insQ/*0G1insI/*0G1insK/*0G1insI/*0G1insH/*0G1insF/*0G1insI/*0G1insE/*0G1insG/*0G1insK/*0G1insD/*0G1insA/*0G1insI/*0G1insL/*0G1insI/*0G1insR/*0G1insM/*0G1insP/*0G1insK/*0G1insD/*0G1insF/*0G1insP/*0G1insP/*0G1insF/*0G1insA/*0G1insK/*0G1insK/*0G1insS/*0G1insL/*0G1insF/*0G1insR/*0G1insP/*0G1insP/*0G1insI/*0G1insK/*0G1insE/*0G1insE/*0G1insR/*0G1insV/*0G1insC/*0G1insM/*0G1insV/*0G1insG/*0G1insT/*0G1insN/*0G1insF/*0G1insQ/*0G1insE/*0G1insK/*0G1insS/*0G1insM/*0G1insR/*0G1insA/*0G1insT/*0G1insI/*0G1insS/*0G1insE/*0G1insS/*0G1insS/*0G1insL/*0G1insI/*0G1insL/*0G1insP/*0G1insE/*0G1insG/*0G1insQ/*0G1insG/*0G1insT/*0G1insF/*0G1insW/*0G1insK/*0G1insH/*0G1insW/*0G1insI/*0G1insS/*0G1insT/*0G1insK/*0G1insD/*0G1insG/*0G1insE/*0G1insC/*0G1insG/*0G1insI/*0G1insP/*0G1insM/*0G1insV/*0G1insA/*0G1insV/*0G1insN/*0G1insD/*0G1insG/*0G1insF/*0G1insI/*0G1insV/*0G1insG/*0G1insF/*0G1insH/*0G1insG/*0G1insL/*0G1insA/*0G1insS/*0G1insN/*0G1insI/*0G1insS/*0G1insE/*0G1insR/*0G1insN/*0G1insY/*0G1insF/*0G1insV/*0G1insP/*0G1insF/*0G1insT/*0G1insD/*0G1insD/*0G1insF/*0G1insE/*0G1insQ/*0G1insT/*0G1insH/*0G1insL/*0G1insQ/*0G1insR/*0G1insL/*0G1insD/*0G1insS/*0G1insL/*0G1insE/*0G1insW/*0G1insT/*0G1insQ/*0G1insH/*0G1insW/*0G1insH/*0G1insF/*0G1insQ/*0G1insP/*0G1insD/*0G1insK/*0G1insI/*0G1insA/*0G1insW/*0G1insG/*0G1insS/*0G1insL/*0G1insR/*0G1insL/*0G1insV/*0G1insN/*0G1insD/*0G1insQ/*0G1insP/*0G1insT/*0G1insD/*0G1insD/*0G1insF/*0G1insK/*0G1insI/*0G1insS/*0G1insK/*0G1insL/*0G1insI/*0G1insS/*0G1insD/*0G1insL/*0G1insF/*0G1insE/*0G1insN/*0G1ins*/G1del/E2del/S3del/L4del/F5del/K6del/G7del/P8del/R9del/D10del/Y11del/N12del/P13del/I14del/S15del/S16del/T17del/I18del/C19del/H20del/L21del/T22del/N23del/E24del/S25del/D26del/G27del/H28del/T29del/T30del/S31del/L32del/Y33del/G34del/I35del/G36del/F37del/G38del/P39del/F40del/I41del/I42del/T43del/N44del/K45del/H46del/L47del/F48del/R49del/R50del/N51del/N52del/G53del/T54del/L55del/L56del/V57del/Q58del/S59del/L60del/H61del/G62del/V63del/F64del/K65del/V66del/K67del/N68del/T69del/T70del/T71del/L72del/Q73del/Q74del/H75del/L76del/I77del/D78del/G79del/R80del/D81del/M82del/I83del/I84del/I85del/R86del/M87del/P88del/K89del/D90del/F91del/P92del/P93del/F94del/P95del/Q96del/K97del/L98del/K99del/F100del/R101del/E102del/P103del/Q104del/R105del/E106del/E107del/R108del/I109del/C110del/L111del/V112del/T113del/T114del/N115del/F116del/Q117del/T118del/K119del/S120del/M121del/S122del/S123del/M124del/V125del/S126del/D127del/T128del/S129del/C130del/T131del/F132del/P133del/S134del/S135del/D136del/G137del/I138del/F139del/W140del/K141del/H142del/W143del/I144del/Q145del/T146del/K147del/D148del/G149del/Q150del/C151del/G152del/S153del/P154del/L155del/V156del/S157del/T158del/R159del/D160del/G161del/F162del/I163del/V164del/G165del/I166del/H167del/S168del/A169del/S170del/N171del/F172del/T173del/N174del/T175del/N176del/N177del/Y178del/F179del/T180del/S181del/V182del/P183del/K184del/N185del/F186del/M187del/E188del/L189del/L190del/T191del/N192del/Q193del/E194del/A195del/Q196del/Q197del/W198del/V199del/S200del/G201del/W202del/R203del/L204del/N205del/A206del/D207del/S208del/V209del/L210del/W211del/G212del/G213del/H214del/K215del/V216del/F217del/M218del/V219del/K220del/P221del/E222del/E223del/P224del/F225del/Q226del/P227del/V228del/K229del/E230del/A231del/T232del/Q233del/L234del/M235del/N236del/*237del	124	TRUE	GLRDYSGISTLICQLTNSSDGHKETMFGVGYGSFIITNGHLFRRNNGMLTVKTWHGEFEIKNTTQIKIHFIEGKDAILIRMPKDFPPFAKKSLFRPPIKEERVCMVGTNFQEKSMRATISESSLILPEGQGTFWKHWISTKDGECGIPMVAVNDGFIVGFHGLASNISERNYFVPFTDDFEQTHLQRLDSLEWTQHWHFQPDKIAWGSLRLVNDQPTDDFKISKLISDLFEN*	TEV_homolog_lib_2025_11_19	homolog	3.588064355	0.1651333569	5.50670367	1.470902431	0.955697326	0.1615326933	1.003017266	0.1981949044	3.38594827	0.03494170895	4.0005258	0.01951691345	3.38118762	0.05207326865	3.999470665	0.04460408237	3.378104605	0.05157441929	3.99885122	0.04470433292	3.371256385	0.05069178623	3.997499805	0.04500495291	3.3506843	0.04909058417	3.99345915	0.04645953036	3.293767415	0.04845888482	3.981884725	0.05409115755	3.16561155	0.05274330182	3.95284772	0.08378925	2.978139025	0.05707571063	3.90185087	0.142705748	2.831907605	0.06624514525	3.85442933	0.1968429017	2.771723305	0.07469800226	3.832868035	0.2208212762	2.755132335	0.07761035387	3.82670817	0.2275873015	-0.004760636794	0.04020009012	-0.001055087547	0.04010033553	-0.007843614809	0.04043002617	-0.001674551661	0.04020430663	-0.01469179331	0.04108944973	-0.003026039816	0.04051965608	-0.03526393224	0.04365410157	-0.007066695079	0.04206951463	-0.0921807449	0.0514732209	-0.01864100186	0.05021207329	-0.2203367125	0.0643319924	-0.04767797411	0.0810378623	-0.407809144	0.07062897524	-0.09867489276	0.1407360734	-0.554040592	0.07619580771	-0.1460964822	0.1951560131	-0.614224916	0.08224152943	-0.1676577778	0.2192140336	-0.6308158245	0.08446488939	-0.1738176424	0.2259995644	-0.0714296627	0.01785834245	-0.000252785647	4.74E-05	-0.0730497222	0.01777304443	-0.0002543723625	4.83E-05	-0.07680008265	0.01771798607	-0.0002579657835	5.11E-05	-0.08921734685	0.01825179282	-0.000269759871	6.42E-05	-0.1321718841	0.02331357322	-0.000313539931	0.0001351635265	-0.2671863004	0.04084337188	-0.000528640629	0.0006172081619	-0.4953507405	0.04744158507	-0.001758172713	0.003427919326	-0.651261387	0.0509669597	-0.005673330117	0.01154778582	-0.7065253875	0.05569770128	-0.0094594901	0.01962202663	-0.7208459835	0.05731151477	-0.010886687	0.02270860445	7081	1435	107	75	1	1	124	19.44994495	-75.71119628	-4.6908607	0.3783171	81.974
var_017748	UniRef100_A0A7G7Y7X7_Polyprotein_n=2_Tax=Chinese_yam_necrotic_mosaic_virus_TaxID=128818_RepID=A0A7G7Y7X7_9POTY	*0G1insG/*0G1insT/*0G1insQ/*0G1insI/*0G1insF/*0G1insW/*0G1insS/*0G1insD/*0G1insE/*0G1insS/*0G1insD/*0G1insF/*0G1insD/*0G1insI/*0G1insF/*0G1insC/*0G1insK/*0G1insI/*0G1insT/*0G1insK/*0G1insT/*0G1insD/*0G1insG/*0G1insT/*0G1insI/*0G1insM/*0G1insK/*0G1insV/*0G1insK/*0G1insL/*0G1insT/*0G1insP/*0G1insH/*0G1insE/*0G1insP/*0G1insL/*0G1insR/*0G1insM/*0G1insA/*0G1insR/*0G1insR/*0G1insG/*0G1insT/*0G1insQ/*0G1insG/*0G1insF/*0G1insV/*0G1insE/*0G1insR/*0G1insE/*0G1insD/*0G1insC/*0G1insY/*0G1insR/*0G1insQ/*0G1insT/*0G1insG/*0G1insQ/*0G1insA/*0G1insE/*0G1insI/*0G1insL/*0G1insQ/*0G1insH/*0G1insP/*0G1insG/*0G1insV/*0G1insN/*0G1insL/*0G1insE/*0G1insM/*0G1insA/*0G1insT/*0G1insR/*0G1insL/*0G1insP/*0G1insE/*0G1insN/*0G1insK/*0G1insL/*0G1insN/*0G1insL/*0G1insQ/*0G1insV/*0G1insA/*0G1insD/*0G1insM/*0G1insI/*0G1insG/*0G1insK/*0G1insV/*0G1insL/*0G1insM/*0G1insS/*0G1insE/*0G1insG/*0G1insT/*0G1insI/*0G1insH/*0G1insC/*0G1insI/*0G1insL/*0G1insY/*0G1insK/*0G1insD/*0G1insF/*0G1insI/*0G1insL/*0G1insM/*0G1insP/*0G1insA/*0G1insH/*0G1insA/*0G1insM/*0G1insI/*0G1insK/*0G1insQ/*0G1insL/*0G1insP/*0G1insM/*0G1insE/*0G1insI/*0G1insS/*0G1insF/*0G1insK/*0G1insH/*0G1insF/*0G1insT/*0G1insI/*0G1insT/*0G1insI/*0G1insD/*0G1insT/*0G1insL/*0G1insP/*0G1insE/*0G1insA/*0G1insY/*0G1insC/*0G1insF/*0G1insP/*0G1insG/*0G1insF/*0G1insD/*0G1insI/*0G1insV/*0G1insL/*0G1insI/*0G1insK/*0G1insR/*0G1insP/*0G1insA/*0G1insK/*0G1insL/*0G1insA/*0G1insP/*0G1insV/*0G1insR/*0G1insC/*0G1insH/*0G1insA/*0G1insT/*0G1insL/*0G1insT/*0G1insQ/*0G1insA/*0G1insT/*0G1insD/*0G1insG/*0G1insM/*0G1insI/*0G1insV/*0G1insQ/*0G1insM/*0G1insV/*0G1insH/*0G1insK/*0G1insK/*0G1insS/*0G1insV/*0G1insS/*0G1insD/*0G1insK/*0G1insT/*0G1insV/*0G1insL/*0G1insT/*0G1insI/*0G1insT/*0G1insA/*0G1insP/*0G1insI/*0G1insH/*0G1insQ/*0G1insR/*0G1insD/*0G1insD/*0G1insW/*0G1insR/*0G1insW/*0G1insA/*0G1insH/*0G1insQ/*0G1insI/*0G1insP/*0G1insT/*0G1insV/*0G1insA/*0G1insG/*0G1insM/*0G1insC/*0G1insG/*0G1insA/*0G1insP/*0G1insV/*0G1insI/*0G1insD/*0G1insV/*0G1insA/*0G1insS/*0G1insG/*0G1insK/*0G1insI/*0G1insV/*0G1insG/*0G1insI/*0G1insH/*0G1insV/*0G1insL/*0G1insA/*0G1insD/*0G1insS/*0G1insL/*0G1insK/*0G1insM/*0G1insH/*0G1insN/*0G1insV/*0G1insF/*0G1insE/*0G1insT/*0G1insF/*0G1insP/*0G1insS/*0G1insQ/*0G1insL/*0G1insL/*0G1insE/*0G1insI/*0G1insI/*0G1insN/*0G1insT/*0G1insN/*0G1insD/*0G1insK/*0G1insK/*0G1insV/*0G1insH/*0G1insQ/*0G1insR/*0G1insY/*0G1insH/*0G1insQ/*0G1insA/*0G1insR/*0G1insV/*0G1insN/*0G1insD/*0G1insW/*0G1insT/*0G1insF/*0G1insM/*0G1insL/*0G1insK/*0G1insA/*0G1insH/*0G1insG/*0G1insY/*0G1insF/*0G1insP/*0G1insS/*0G1insE/*0G1insL/*0G1insI/*0G1insG/*0G1insL/*0G1insQ/*0G1insM/*0G1insE/*0G1ins*/G1del/E2del/S3del/L4del/F5del/K6del/G7del/P8del/R9del/D10del/Y11del/N12del/P13del/I14del/S15del/S16del/T17del/I18del/C19del/H20del/L21del/T22del/N23del/E24del/S25del/D26del/G27del/H28del/T29del/T30del/S31del/L32del/Y33del/G34del/I35del/G36del/F37del/G38del/P39del/F40del/I41del/I42del/T43del/N44del/K45del/H46del/L47del/F48del/R49del/R50del/N51del/N52del/G53del/T54del/L55del/L56del/V57del/Q58del/S59del/L60del/H61del/G62del/V63del/F64del/K65del/V66del/K67del/N68del/T69del/T70del/T71del/L72del/Q73del/Q74del/H75del/L76del/I77del/D78del/G79del/R80del/D81del/M82del/I83del/I84del/I85del/R86del/M87del/P88del/K89del/D90del/F91del/P92del/P93del/F94del/P95del/Q96del/K97del/L98del/K99del/F100del/R101del/E102del/P103del/Q104del/R105del/E106del/E107del/R108del/I109del/C110del/L111del/V112del/T113del/T114del/N115del/F116del/Q117del/T118del/K119del/S120del/M121del/S122del/S123del/M124del/V125del/S126del/D127del/T128del/S129del/C130del/T131del/F132del/P133del/S134del/S135del/D136del/G137del/I138del/F139del/W140del/K141del/H142del/W143del/I144del/Q145del/T146del/K147del/D148del/G149del/Q150del/C151del/G152del/S153del/P154del/L155del/V156del/S157del/T158del/R159del/D160del/G161del/F162del/I163del/V164del/G165del/I166del/H167del/S168del/A169del/S170del/N171del/F172del/T173del/N174del/T175del/N176del/N177del/Y178del/F179del/T180del/S181del/V182del/P183del/K184del/N185del/F186del/M187del/E188del/L189del/L190del/T191del/N192del/Q193del/E194del/A195del/Q196del/Q197del/W198del/V199del/S200del/G201del/W202del/R203del/L204del/N205del/A206del/D207del/S208del/V209del/L210del/W211del/G212del/G213del/H214del/K215del/V216del/F217del/M218del/V219del/K220del/P221del/E222del/E223del/P224del/F225del/Q226del/P227del/V228del/K229del/E230del/A231del/T232del/Q233del/L234del/M235del/N236del/*237del	221	TRUE	GTQIFWSDESDFDIFCKITKTDGTIMKVKLTPHEPLRMARRGTQGFVEREDCYRQTGQAEILQHPGVNLEMATRLPENKLNLQVADMIGKVLMSEGTIHCILYKDFILMPAHAMIKQLPMEISFKHFTITIDTLPEAYCFPGFDIVLIKRPAKLAPVRCHATLTQATDGMIVQMVHKKSVSDKTVLTITAPIHQRDDWRWAHQIPTVAGMCGAPVIDVASGKIVGIHVLADSLKMHNVFETFPSQLLEIINTNDKKVHQRYHQARVNDWTFMLKAHGYFPSELIGLQME*	TEV_homolog_lib_2025_11_19	homolog	3.574609655	0.1337940657	3.893613555	0.7687060348	0.8281317015	0.1327525844	1.055982842	0.1685180851	3.368830505	0.02683920688	3.996564675	0.01945020992	3.360318685	0.04651249768	3.994196635	0.04457688613	3.35564074	0.04598417752	3.992499995	0.04470077442	3.346030765	0.0452735573	3.988523945	0.04509502468	3.3202208	0.04467160915	3.975575055	0.04699397232	3.258010315	0.04569708848	3.93531183	0.05533486983	3.1336031	0.0476102652	3.82952457	0.07977482877	2.9611035	0.04861868822	3.648888405	0.1205371317	2.826726315	0.05456992831	3.49421918	0.1578769362	2.7708646	0.05988927987	3.428312835	0.1752941215	2.75538973	0.06170816123	3.40997033	0.1803355836	-0.008511804198	0.04046439883	-0.002367893961	0.04009467213	-0.01318976569	0.04088411785	-0.004064582808	0.04022069113	-0.02279965509	0.04190214459	-0.008040770828	0.04063419868	-0.04860969798	0.04493191964	-0.02098947567	0.04267606902	-0.1108202367	0.05108127991	-0.0612527663	0.05165166032	-0.2352273983	0.05651524028	-0.1670398619	0.07730887884	-0.407726976	0.05634774939	-0.347676202	0.1191232788	-0.542104183	0.05836287674	-0.502345487	0.1569829813	-0.597965806	0.06172889585	-0.5682517253	0.1745643502	-0.6134407645	0.06301890381	-0.5865941483	0.1796467883	-0.08265595565	0.01445106859	-0.000265669807	5.01E-05	-0.08549945805	0.01418131649	-0.0002700879265	5.17E-05	-0.0916480458	0.01397393339	-0.000280856107	5.62E-05	-0.1100459369	0.01501821065	-0.00031989736	7.73E-05	-0.1646837572	0.02167029423	-0.000486288794	0.0001971059161	-0.3057226605	0.03172589374	-0.001482585799	0.001047768399	-0.5155616955	0.03166853124	-0.009106204218	0.005591703026	-0.6572483335	0.03559376234	-0.03886282896	0.01859341387	-0.7086018075	0.03932351558	-0.06875327017	0.03157775299	-0.7220580935	0.0404994414	-0.07985455999	0.03664834311	8024	1400	76	58	1	1	221	118.021019	151.8314869	-4.0013237	1.9892389	99.655
var_017692	tr|A0A172WBP5|A0A172WBP5_9POTY_Polyprotein_OS=Chinese_yam_necrotic_mosaic_virus_OX=128818_PE=4_SV=1	*0G1insG/*0G1insT/*0G1insQ/*0G1insI/*0G1insF/*0G1insW/*0G1insS/*0G1insD/*0G1insE/*0G1insS/*0G1insD/*0G1insF/*0G1insD/*0G1insI/*0G1insF/*0G1insC/*0G1insK/*0G1insI/*0G1insT/*0G1insK/*0G1insT/*0G1insD/*0G1insG/*0G1insT/*0G1insI/*0G1insM/*0G1insK/*0G1insV/*0G1insK/*0G1insL/*0G1insT/*0G1insP/*0G1insH/*0G1insE/*0G1insP/*0G1insL/*0G1insR/*0G1insM/*0G1insA/*0G1insR/*0G1insL/*0G1insG/*0G1insT/*0G1insQ/*0G1insG/*0G1insF/*0G1insV/*0G1insE/*0G1insK/*0G1insE/*0G1insD/*0G1insC/*0G1insY/*0G1insR/*0G1insQ/*0G1insT/*0G1insG/*0G1insQ/*0G1insA/*0G1insE/*0G1insI/*0G1insL/*0G1insQ/*0G1insH/*0G1insP/*0G1insG/*0G1insV/*0G1insN/*0G1insL/*0G1insE/*0G1insM/*0G1insA/*0G1insT/*0G1insR/*0G1insL/*0G1insP/*0G1insE/*0G1insN/*0G1insK/*0G1insL/*0G1insN/*0G1insL/*0G1insQ/*0G1insV/*0G1insA/*0G1insD/*0G1insM/*0G1insI/*0G1insG/*0G1insK/*0G1insV/*0G1insS/*0G1insM/*0G1insS/*0G1insE/*0G1insG/*0G1insT/*0G1insI/*0G1insH/*0G1insC/*0G1insI/*0G1insL/*0G1insY/*0G1insK/*0G1insD/*0G1insF/*0G1insI/*0G1insL/*0G1insM/*0G1insP/*0G1insA/*0G1insH/*0G1insA/*0G1insM/*0G1insI/*0G1insK/*0G1insQ/*0G1insL/*0G1insP/*0G1insM/*0G1insE/*0G1insI/*0G1insS/*0G1insF/*0G1insK/*0G1insH/*0G1insF/*0G1insT/*0G1insI/*0G1insT/*0G1insI/*0G1insD/*0G1insT/*0G1insL/*0G1insP/*0G1insE/*0G1insA/*0G1insY/*0G1insC/*0G1insF/*0G1insP/*0G1insG/*0G1insF/*0G1insD/*0G1insI/*0G1insV/*0G1insL/*0G1insI/*0G1insK/*0G1insR/*0G1insP/*0G1insA/*0G1insK/*0G1insL/*0G1insA/*0G1insP/*0G1insV/*0G1insR/*0G1insC/*0G1insH/*0G1insA/*0G1insT/*0G1insL/*0G1insA/*0G1insQ/*0G1insA/*0G1insT/*0G1insD/*0G1insG/*0G1insM/*0G1insI/*0G1insV/*0G1insQ/*0G1insM/*0G1insV/*0G1insH/*0G1insK/*0G1insK/*0G1insS/*0G1insV/*0G1insS/*0G1insD/*0G1insK/*0G1insT/*0G1insV/*0G1insL/*0G1insT/*0G1insI/*0G1insT/*0G1insA/*0G1insP/*0G1insI/*0G1insH/*0G1insQ/*0G1insR/*0G1insD/*0G1insD/*0G1insW/*0G1insR/*0G1insW/*0G1insA/*0G1insH/*0G1insQ/*0G1insI/*0G1insP/*0G1insT/*0G1insV/*0G1insS/*0G1insG/*0G1insM/*0G1insC/*0G1insG/*0G1insE/*0G1insP/*0G1insV/*0G1insI/*0G1insD/*0G1insV/*0G1insA/*0G1insS/*0G1insG/*0G1insK/*0G1insI/*0G1insV/*0G1insG/*0G1insI/*0G1insH/*0G1insV/*0G1insL/*0G1insA/*0G1insD/*0G1insS/*0G1insL/*0G1insK/*0G1insM/*0G1insH/*0G1insN/*0G1insV/*0G1insF/*0G1insE/*0G1insT/*0G1insF/*0G1insP/*0G1insS/*0G1insQ/*0G1insL/*0G1insL/*0G1insE/*0G1insI/*0G1insI/*0G1insN/*0G1insT/*0G1insN/*0G1insD/*0G1insK/*0G1insK/*0G1insV/*0G1insH/*0G1insQ/*0G1insR/*0G1insY/*0G1insH/*0G1insQ/*0G1insA/*0G1insR/*0G1insV/*0G1insN/*0G1insD/*0G1insW/*0G1insT/*0G1insF/*0G1insL/*0G1insP/*0G1insE/*0G1insA/*0G1insH/*0G1insG/*0G1insY/*0G1insF/*0G1insP/*0G1insS/*0G1insE/*0G1insL/*0G1insV/*0G1insG/*0G1insL/*0G1insQ/*0G1insM/*0G1insE/*0G1ins*/G1del/E2del/S3del/L4del/F5del/K6del/G7del/P8del/R9del/D10del/Y11del/N12del/P13del/I14del/S15del/S16del/T17del/I18del/C19del/H20del/L21del/T22del/N23del/E24del/S25del/D26del/G27del/H28del/T29del/T30del/S31del/L32del/Y33del/G34del/I35del/G36del/F37del/G38del/P39del/F40del/I41del/I42del/T43del/N44del/K45del/H46del/L47del/F48del/R49del/R50del/N51del/N52del/G53del/T54del/L55del/L56del/V57del/Q58del/S59del/L60del/H61del/G62del/V63del/F64del/K65del/V66del/K67del/N68del/T69del/T70del/T71del/L72del/Q73del/Q74del/H75del/L76del/I77del/D78del/G79del/R80del/D81del/M82del/I83del/I84del/I85del/R86del/M87del/P88del/K89del/D90del/F91del/P92del/P93del/F94del/P95del/Q96del/K97del/L98del/K99del/F100del/R101del/E102del/P103del/Q104del/R105del/E106del/E107del/R108del/I109del/C110del/L111del/V112del/T113del/T114del/N115del/F116del/Q117del/T118del/K119del/S120del/M121del/S122del/S123del/M124del/V125del/S126del/D127del/T128del/S129del/C130del/T131del/F132del/P133del/S134del/S135del/D136del/G137del/I138del/F139del/W140del/K141del/H142del/W143del/I144del/Q145del/T146del/K147del/D148del/G149del/Q150del/C151del/G152del/S153del/P154del/L155del/V156del/S157del/T158del/R159del/D160del/G161del/F162del/I163del/V164del/G165del/I166del/H167del/S168del/A169del/S170del/N171del/F172del/T173del/N174del/T175del/N176del/N177del/Y178del/F179del/T180del/S181del/V182del/P183del/K184del/N185del/F186del/M187del/E188del/L189del/L190del/T191del/N192del/Q193del/E194del/A195del/Q196del/Q197del/W198del/V199del/S200del/G201del/W202del/R203del/L204del/N205del/A206del/D207del/S208del/V209del/L210del/W211del/G212del/G213del/H214del/K215del/V216del/F217del/M218del/V219del/K220del/P221del/E222del/E223del/P224del/F225del/Q226del/P227del/V228del/K229del/E230del/A231del/T232del/Q233del/L234del/M235del/N236del/*237del	221	TRUE	GTQIFWSDESDFDIFCKITKTDGTIMKVKLTPHEPLRMARLGTQGFVEKEDCYRQTGQAEILQHPGVNLEMATRLPENKLNLQVADMIGKVSMSEGTIHCILYKDFILMPAHAMIKQLPMEISFKHFTITIDTLPEAYCFPGFDIVLIKRPAKLAPVRCHATLAQATDGMIVQMVHKKSVSDKTVLTITAPIHQRDDWRWAHQIPTVSGMCGEPVIDVASGKIVGIHVLADSLKMHNVFETFPSQLLEIINTNDKKVHQRYHQARVNDWTFLPEAHGYFPSELVGLQME*	TEV_homolog_lib_2025_11_19	homolog	3.48966305	0.1343849316	3.63208634	0.4109609063	0.8707196765	0.1302275645	1.105040544	0.1664323587	3.38884883	0.02741027767	3.99362699	0.01904248966	3.381265495	0.04739833946	3.991309395	0.04437167342	3.376707495	0.04696131808	3.989491025	0.04445798868	3.367004255	0.04627350584	3.98504421	0.0447479039	3.339764515	0.0452542067	3.96974469	0.04623100097	3.27150887	0.04477528883	3.91960082	0.05286902901	3.134620115	0.04552340556	3.78695273	0.07000600777	2.95389293	0.04595708109	3.576471575	0.08602036848	2.822463785	0.04877748031	3.414057635	0.09496694642	2.770254	0.05275320629	3.349323275	0.1013362683	2.756037335	0.05428646482	3.33174558	0.1036200062	-0.007583365145	0.04027289594	-0.002317604491	0.04006225053	-0.01214133485	0.04054969513	-0.004135931681	0.04015444974	-0.02184464213	0.04126584798	-0.008582708616	0.0404749715	-0.0490842728	0.04358345402	-0.02388210292	0.04213873823	-0.1173399493	0.04878903127	-0.07402607132	0.04949819838	-0.25422882	0.0545020948	-0.2066741817	0.06800099409	-0.4349560185	0.05477874612	-0.4171553679	0.08540121997	-0.5663850955	0.05397690681	-0.5795692289	0.09541690553	-0.6185948105	0.05578774034	-0.6443037429	0.1022143695	-0.6328115475	0.05670018091	-0.6618812953	0.1046081035	-0.07061876005	0.01372738252	-0.000272751119	4.97E-05	-0.0730704377	0.01363631178	-0.0002775625885	5.11E-05	-0.0785638415	0.01362143003	-0.000289786277	5.54E-05	-0.0959098513	0.01437850898	-0.000336826081	7.56E-05	-0.1515884665	0.01869226885	-0.0005564361105	0.0001892216646	-0.3043971725	0.02672239668	-0.002096492151	0.001087947586	-0.5239593875	0.02573208468	-0.01513308074	0.007458010581	-0.6617609175	0.02666730891	-0.05925476203	0.01765721354	-0.709675804	0.03038750935	-0.09702768994	0.0251120909	-0.7220558975	0.03173336293	-0.1100750582	0.0285406209	22321	3894	149	112	1	1	221	168.4438875	-102.1970541	-4.4685016	2.4436352	99.31
var_013933	tr|A0A3Q9DSC0|A0A3Q9DSC0_9POTY_Polyprotein_OS=Yam_chlorotic_necrosis_virus_OX=2175329_PE=4_SV=1	*0G1insG/*0G1insG/*0G1insQ/*0G1insI/*0G1insF/*0G1insW/*0G1insG/*0G1insD/*0G1insD/*0G1insA/*0G1insD/*0G1insY/*0G1insT/*0G1insL/*0G1insF/*0G1insC/*0G1insN/*0G1insI/*0G1insT/*0G1insK/*0G1insR/*0G1insD/*0G1insG/*0G1insS/*0G1insV/*0G1insL/*0G1insR/*0G1insV/*0G1insK/*0G1insL/*0G1insT/*0G1insP/*0G1insH/*0G1insI/*0G1insP/*0G1insS/*0G1insK/*0G1insS/*0G1insT/*0G1insT/*0G1insS/*0G1insG/*0G1insG/*0G1insA/*0G1insQ/*0G1insG/*0G1insF/*0G1insQ/*0G1insN/*0G1insK/*0G1insA/*0G1insD/*0G1insC/*0G1insY/*0G1insR/*0G1insQ/*0G1insT/*0G1insG/*0G1insE/*0G1insT/*0G1insE/*0G1insV/*0G1insL/*0G1insV/*0G1insQ/*0G1insP/*0G1insT/*0G1insQ/*0G1insA/*0G1insL/*0G1insE/*0G1insI/*0G1insD/*0G1insT/*0G1insR/*0G1insL/*0G1insP/*0G1insV/*0G1insN/*0G1insN/*0G1insI/*0G1insN/*0G1insL/*0G1insD/*0G1insV/*0G1insA/*0G1insN/*0G1insM/*0G1insI/*0G1insG/*0G1insK/*0G1insV/*0G1insR/*0G1insM/*0G1insA/*0G1insN/*0G1insG/*0G1insT/*0G1insL/*0G1insH/*0G1insC/*0G1insI/*0G1insL/*0G1insY/*0G1insK/*0G1insE/*0G1insF/*0G1insV/*0G1insI/*0G1insL/*0G1insP/*0G1insA/*0G1insH/*0G1insA/*0G1insM/*0G1insM/*0G1insS/*0G1insK/*0G1insL/*0G1insP/*0G1insI/*0G1insD/*0G1insL/*0G1insV/*0G1insF/*0G1insK/*0G1insH/*0G1insK/*0G1insT/*0G1insI/*0G1insT/*0G1insI/*0G1insS/*0G1insE/*0G1insF/*0G1insP/*0G1insE/*0G1insA/*0G1insY/*0G1insC/*0G1insF/*0G1insP/*0G1insG/*0G1insF/*0G1insD/*0G1insI/*0G1insM/*0G1insL/*0G1insI/*0G1insK/*0G1insR/*0G1insP/*0G1insT/*0G1insS/*0G1insL/*0G1insA/*0G1insP/*0G1insV/*0G1insA/*0G1insC/*0G1insR/*0G1insA/*0G1insT/*0G1insV/*0G1insA/*0G1insQ/*0G1insA/*0G1insS/*0G1insD/*0G1insG/*0G1insM/*0G1insI/*0G1insV/*0G1insQ/*0G1insI/*0G1insV/*0G1insH/*0G1insK/*0G1insK/*0G1insH/*0G1insV/*0G1insT/*0G1insE/*0G1insK/*0G1insT/*0G1insV/*0G1insL/*0G1insT/*0G1insV/*0G1insT/*0G1insA/*0G1insP/*0G1insT/*0G1insH/*0G1insQ/*0G1insR/*0G1insD/*0G1insD/*0G1insF/*0G1insR/*0G1insW/*0G1insA/*0G1insH/*0G1insQ/*0G1insI/*0G1insQ/*0G1insT/*0G1insV/*0G1insA/*0G1insG/*0G1insM/*0G1insC/*0G1insG/*0G1insA/*0G1insP/*0G1insV/*0G1insL/*0G1insE/*0G1insV/*0G1insA/*0G1insT/*0G1insG/*0G1insK/*0G1insI/*0G1insV/*0G1insG/*0G1insI/*0G1insL/*0G1insM/*0G1insG/*0G1insD/*0G1insT/*0G1insF/*0G1insM/*0G1insK/*0G1insH/*0G1insN/*0G1insV/*0G1insF/*0G1insE/*0G1insT/*0G1insF/*0G1insN/*0G1insN/*0G1insD/*0G1insI/*0G1insM/*0G1insT/*0G1insL/*0G1insM/*0G1insN/*0G1insT/*0G1insN/*0G1insD/*0G1insK/*0G1insK/*0G1insI/*0G1insI/*0G1insS/*0G1insT/*0G1insF/*0G1insQ/*0G1insR/*0G1insS/*0G1insK/*0G1insL/*0G1insT/*0G1insS/*0G1insW/*0G1insT/*0G1insF/*0G1insM/*0G1insP/*0G1insE/*0G1insV/*0G1insH/*0G1insG/*0G1insY/*0G1insD/*0G1insP/*0G1insK/*0G1insK/*0G1insL/*0G1insK/*0G1insN/*0G1ins*/G1del/E2del/S3del/L4del/F5del/K6del/G7del/P8del/R9del/D10del/Y11del/N12del/P13del/I14del/S15del/S16del/T17del/I18del/C19del/H20del/L21del/T22del/N23del/E24del/S25del/D26del/G27del/H28del/T29del/T30del/S31del/L32del/Y33del/G34del/I35del/G36del/F37del/G38del/P39del/F40del/I41del/I42del/T43del/N44del/K45del/H46del/L47del/F48del/R49del/R50del/N51del/N52del/G53del/T54del/L55del/L56del/V57del/Q58del/S59del/L60del/H61del/G62del/V63del/F64del/K65del/V66del/K67del/N68del/T69del/T70del/T71del/L72del/Q73del/Q74del/H75del/L76del/I77del/D78del/G79del/R80del/D81del/M82del/I83del/I84del/I85del/R86del/M87del/P88del/K89del/D90del/F91del/P92del/P93del/F94del/P95del/Q96del/K97del/L98del/K99del/F100del/R101del/E102del/P103del/Q104del/R105del/E106del/E107del/R108del/I109del/C110del/L111del/V112del/T113del/T114del/N115del/F116del/Q117del/T118del/K119del/S120del/M121del/S122del/S123del/M124del/V125del/S126del/D127del/T128del/S129del/C130del/T131del/F132del/P133del/S134del/S135del/D136del/G137del/I138del/F139del/W140del/K141del/H142del/W143del/I144del/Q145del/T146del/K147del/D148del/G149del/Q150del/C151del/G152del/S153del/P154del/L155del/V156del/S157del/T158del/R159del/D160del/G161del/F162del/I163del/V164del/G165del/I166del/H167del/S168del/A169del/S170del/N171del/F172del/T173del/N174del/T175del/N176del/N177del/Y178del/F179del/T180del/S181del/V182del/P183del/K184del/N185del/F186del/M187del/E188del/L189del/L190del/T191del/N192del/Q193del/E194del/A195del/Q196del/Q197del/W198del/V199del/S200del/G201del/W202del/R203del/L204del/N205del/A206del/D207del/S208del/V209del/L210del/W211del/G212del/G213del/H214del/K215del/V216del/F217del/M218del/V219del/K220del/P221del/E222del/E223del/P224del/F225del/Q226del/P227del/V228del/K229del/E230del/A231del/T232del/Q233del/L234del/M235del/N236del/*237del	221	TRUE	GGQIFWGDDADYTLFCNITKRDGSVLRVKLTPHIPSKSTTSGGAQGFQNKADCYRQTGETEVLVQPTQALEIDTRLPVNNINLDVANMIGKVRMANGTLHCILYKEFVILPAHAMMSKLPIDLVFKHKTITISEFPEAYCFPGFDIMLIKRPTSLAPVACRATVAQASDGMIVQIVHKKHVTEKTVLTVTAPTHQRDDFRWAHQIQTVAGMCGAPVLEVATGKIVGILMGDTFMKHNVFETFNNDIMTLMNTNDKKIISTFQRSKLTSWTFMPEVHGYDPKKLKN*	TEV_homolog_lib_2025_11_19	homolog	3.27691841	0.2172463926	3.99410717	1.20555825	0.8374569415	0.1535281356	1.003551249	0.1923972383	3.40707828	0.03639844157	3.99865332	0.0189011583	3.393591625	0.05146181942	3.994380865	0.04478992653	3.38618379	0.05049484053	3.99158239	0.04527496744	3.371034485	0.04903060436	3.98526613	0.04664054904	3.331204875	0.04723731086	3.96587801	0.05249307571	3.241865	0.0483857334	3.911950625	0.07514674247	3.08956558	0.05212255878	3.797343975	0.1272670698	2.920044835	0.05038687747	3.648596315	0.1849296809	2.809935685	0.05698099138	3.544731735	0.2217023311	2.768203915	0.0650729995	3.50442528	0.2365924998	2.75699507	0.06789638117	3.493533425	0.2407536594	-0.01348672582	0.04102408	-0.004272440958	0.04037302323	-0.02089447598	0.04190422323	-0.00707097255	0.04080192861	-0.03604383341	0.04397244538	-0.01338722397	0.04211727337	-0.07587329652	0.04982706318	-0.03277549808	0.04815382833	-0.1652133682	0.06096023474	-0.08670283372	0.07185720621	-0.3175127675	0.06956278085	-0.2013093079	0.1253350105	-0.4870334685	0.06465448995	-0.3500570601	0.1837704891	-0.5971425585	0.06303498715	-0.4539216283	0.2208760237	-0.638874412	0.06711279242	-0.4942280388	0.2358768117	-0.650083231	0.06889877186	-0.5051198249	0.2400668087	-0.0647965686	0.01633547115	-0.0002654246515	5.12E-05	-0.06847903905	0.01626293354	-0.0002730897765	5.62E-05	-0.07665377785	0.01635634582	-0.000291602951	6.98E-05	-0.1023081239	0.0179598951	-0.000359942626	0.000128333339	-0.1813184476	0.02784826956	-0.0006800550345	0.0004458614829	-0.3603474285	0.04147705081	-0.0028172938	0.002828368722	-0.5614736305	0.03357107483	-0.01443886848	0.01301386323	-0.6730690755	0.03790366736	-0.03868814965	0.02727348741	-0.7105377525	0.04492994715	-0.05577768132	0.03712547766	-0.7201419905	0.04719095225	-0.06146943024	0.04073783887	19672	3536	211	146	1	1	221	156.3912399	-119.4438626	-7.605692	-1.2796564	98.951
var_013930	tr|A0A3Q9DSC0|A0A3Q9DSC0_9POTY_Polyprotein_OS=Yam_chlorotic_necrosis_virus_OX=2175329_PE=4_SV=1	*0G1insG/*0G1insG/*0G1insQ/*0G1insI/*0G1insF/*0G1insW/*0G1insG/*0G1insD/*0G1insD/*0G1insA/*0G1insD/*0G1insY/*0G1insT/*0G1insL/*0G1insF/*0G1insC/*0G1insN/*0G1insI/*0G1insT/*0G1insK/*0G1insR/*0G1insD/*0G1insG/*0G1insS/*0G1insV/*0G1insL/*0G1insR/*0G1insV/*0G1insK/*0G1insL/*0G1insT/*0G1insP/*0G1insH/*0G1insI/*0G1insP/*0G1insS/*0G1insK/*0G1insS/*0G1insT/*0G1insT/*0G1insS/*0G1insG/*0G1insG/*0G1insA/*0G1insQ/*0G1insG/*0G1insF/*0G1insQ/*0G1insN/*0G1insK/*0G1insA/*0G1insD/*0G1insC/*0G1insY/*0G1insR/*0G1insQ/*0G1insT/*0G1insG/*0G1insE/*0G1insT/*0G1insE/*0G1insV/*0G1insL/*0G1insV/*0G1insQ/*0G1insP/*0G1insT/*0G1insQ/*0G1insA/*0G1insL/*0G1insE/*0G1insI/*0G1insD/*0G1insT/*0G1insR/*0G1insL/*0G1insP/*0G1insV/*0G1insN/*0G1insN/*0G1insI/*0G1insN/*0G1insL/*0G1insD/*0G1insV/*0G1insA/*0G1insN/*0G1insM/*0G1insI/*0G1insG/*0G1insK/*0G1insV/*0G1insC/*0G1insM/*0G1insA/*0G1insN/*0G1insG/*0G1insT/*0G1insL/*0G1insH/*0G1insC/*0G1insI/*0G1insL/*0G1insY/*0G1insK/*0G1insE/*0G1insF/*0G1insV/*0G1insI/*0G1insL/*0G1insP/*0G1insA/*0G1insH/*0G1insA/*0G1insM/*0G1insM/*0G1insS/*0G1insK/*0G1insL/*0G1insP/*0G1insI/*0G1insD/*0G1insL/*0G1insV/*0G1insF/*0G1insK/*0G1insH/*0G1insK/*0G1insT/*0G1insI/*0G1insT/*0G1insI/*0G1insS/*0G1insE/*0G1insF/*0G1insP/*0G1insE/*0G1insA/*0G1insY/*0G1insC/*0G1insF/*0G1insP/*0G1insG/*0G1insF/*0G1insD/*0G1insI/*0G1insM/*0G1insL/*0G1insI/*0G1insK/*0G1insR/*0G1insP/*0G1insT/*0G1insS/*0G1insL/*0G1insA/*0G1insP/*0G1insV/*0G1insA/*0G1insC/*0G1insR/*0G1insA/*0G1insT/*0G1insV/*0G1insA/*0G1insQ/*0G1insA/*0G1insS/*0G1insD/*0G1insG/*0G1insM/*0G1insI/*0G1insV/*0G1insQ/*0G1insI/*0G1insV/*0G1insH/*0G1insK/*0G1insK/*0G1insH/*0G1insV/*0G1insT/*0G1insE/*0G1insK/*0G1insT/*0G1insV/*0G1insL/*0G1insT/*0G1insV/*0G1insT/*0G1insA/*0G1insP/*0G1insT/*0G1insH/*0G1insQ/*0G1insR/*0G1insD/*0G1insD/*0G1insF/*0G1insR/*0G1insW/*0G1insA/*0G1insH/*0G1insQ/*0G1insI/*0G1insP/*0G1insT/*0G1insV/*0G1insA/*0G1insG/*0G1insM/*0G1insC/*0G1insG/*0G1insA/*0G1insP/*0G1insV/*0G1insL/*0G1insE/*0G1insV/*0G1insA/*0G1insT/*0G1insG/*0G1insK/*0G1insI/*0G1insV/*0G1insG/*0G1insI/*0G1insH/*0G1insV/*0G1insM/*0G1insG/*0G1insD/*0G1insT/*0G1insF/*0G1insM/*0G1insK/*0G1insH/*0G1insN/*0G1insV/*0G1insF/*0G1insE/*0G1insT/*0G1insF/*0G1insN/*0G1insN/*0G1insD/*0G1insI/*0G1insM/*0G1insT/*0G1insL/*0G1insM/*0G1insN/*0G1insT/*0G1insN/*0G1insD/*0G1insK/*0G1insK/*0G1insI/*0G1insI/*0G1insS/*0G1insT/*0G1insF/*0G1insQ/*0G1insR/*0G1insS/*0G1insK/*0G1insL/*0G1insT/*0G1insS/*0G1insW/*0G1insT/*0G1insF/*0G1insM/*0G1insP/*0G1insE/*0G1insV/*0G1insH/*0G1insG/*0G1insY/*0G1insD/*0G1insP/*0G1insK/*0G1insK/*0G1insL/*0G1insK/*0G1insN/*0G1ins*/G1del/E2del/S3del/L4del/F5del/K6del/G7del/P8del/R9del/D10del/Y11del/N12del/P13del/I14del/S15del/S16del/T17del/I18del/C19del/H20del/L21del/T22del/N23del/E24del/S25del/D26del/G27del/H28del/T29del/T30del/S31del/L32del/Y33del/G34del/I35del/G36del/F37del/G38del/P39del/F40del/I41del/I42del/T43del/N44del/K45del/H46del/L47del/F48del/R49del/R50del/N51del/N52del/G53del/T54del/L55del/L56del/V57del/Q58del/S59del/L60del/H61del/G62del/V63del/F64del/K65del/V66del/K67del/N68del/T69del/T70del/T71del/L72del/Q73del/Q74del/H75del/L76del/I77del/D78del/G79del/R80del/D81del/M82del/I83del/I84del/I85del/R86del/M87del/P88del/K89del/D90del/F91del/P92del/P93del/F94del/P95del/Q96del/K97del/L98del/K99del/F100del/R101del/E102del/P103del/Q104del/R105del/E106del/E107del/R108del/I109del/C110del/L111del/V112del/T113del/T114del/N115del/F116del/Q117del/T118del/K119del/S120del/M121del/S122del/S123del/M124del/V125del/S126del/D127del/T128del/S129del/C130del/T131del/F132del/P133del/S134del/S135del/D136del/G137del/I138del/F139del/W140del/K141del/H142del/W143del/I144del/Q145del/T146del/K147del/D148del/G149del/Q150del/C151del/G152del/S153del/P154del/L155del/V156del/S157del/T158del/R159del/D160del/G161del/F162del/I163del/V164del/G165del/I166del/H167del/S168del/A169del/S170del/N171del/F172del/T173del/N174del/T175del/N176del/N177del/Y178del/F179del/T180del/S181del/V182del/P183del/K184del/N185del/F186del/M187del/E188del/L189del/L190del/T191del/N192del/Q193del/E194del/A195del/Q196del/Q197del/W198del/V199del/S200del/G201del/W202del/R203del/L204del/N205del/A206del/D207del/S208del/V209del/L210del/W211del/G212del/G213del/H214del/K215del/V216del/F217del/M218del/V219del/K220del/P221del/E222del/E223del/P224del/F225del/Q226del/P227del/V228del/K229del/E230del/A231del/T232del/Q233del/L234del/M235del/N236del/*237del	222	TRUE	GGQIFWGDDADYTLFCNITKRDGSVLRVKLTPHIPSKSTTSGGAQGFQNKADCYRQTGETEVLVQPTQALEIDTRLPVNNINLDVANMIGKVCMANGTLHCILYKEFVILPAHAMMSKLPIDLVFKHKTITISEFPEAYCFPGFDIMLIKRPTSLAPVACRATVAQASDGMIVQIVHKKHVTEKTVLTVTAPTHQRDDFRWAHQIPTVAGMCGAPVLEVATGKIVGIHVMGDTFMKHNVFETFNNDIMTLMNTNDKKIISTFQRSKLTSWTFMPEVHGYDPKKLKN*	TEV_homolog_lib_2025_11_19	homolog	3.3528316	0.1718253686	3.563009135	0.3709604068	0.839417141	0.1364833494	1.021455792	0.1791369666	3.42882444	0.03411476896	3.996839595	0.01866165015	3.417418405	0.05051960917	3.99246312	0.04445077408	3.410976545	0.04977654177	3.989521505	0.04475635051	3.39764072	0.04861417011	3.982829255	0.04562064241	3.36180644	0.04679656444	3.96201463	0.0491096758	3.278131695	0.04596464547	3.902244355	0.06089440641	3.126404305	0.04806952371	3.76580686	0.08229180134	2.945230545	0.04714216146	3.571555415	0.09182580923	2.82118038	0.0510663695	3.4272737	0.09341289541	2.77299129	0.05712506362	3.369951345	0.09727776657	2.75994773	0.05936072615	3.354364865	0.09895476177	-0.01140623955	0.0406679065	-0.004376457049	0.04026671893	-0.01784799256	0.04125743467	-0.007318142592	0.04057765597	-0.03118380592	0.04264607322	-0.01401029787	0.04149645152	-0.06701810405	0.04659656096	-0.03482497617	0.04531034829	-0.150692943	0.05462325194	-0.094595177	0.05814677756	-0.302420257	0.06271733178	-0.2310327088	0.08109092229	-0.48359399	0.0604224655	-0.4252842228	0.09193148077	-0.607644167	0.05808627443	-0.5695659359	0.09428955568	-0.655833188	0.06063070336	-0.6268881685	0.0983790231	-0.668876861	0.06190663924	-0.6424747652	0.1001030368	-0.05345763035	0.01299971246	-0.000269914674	5.02E-05	-0.05619395795	0.01303302613	-0.0002778643745	5.40E-05	-0.06230811105	0.01327261622	-0.0002970654495	6.42E-05	-0.081787251	0.01466499132	-0.0003672061225	0.0001074223348	-0.1456313353	0.02076794802	-0.0006841899435	0.0003262645927	-0.3146023555	0.03289755479	-0.002774206165	0.001943395807	-0.5337052925	0.02814633857	-0.01649352594	0.009713158719	-0.6628319025	0.03026797666	-0.05371391051	0.01840684603	-0.706920203	0.03622434741	-0.08359440779	0.02486542273	-0.7182674405	0.03821826817	-0.09386393871	0.02792227391	29886	5002	250	170	1	1	222	157.336916	-118.8924762	-7.606623	-1.2794411	99.65
var_020399	tr|A0A1L3THQ0|A0A1L3THQ0_9POTV_Polyprotein_OS=Soybean_mosaic_virus_OX=12222_PE=3_SV=1	*0G1insS/*0G1insK/*0G1insS/*0G1insV/*0G1insY/*0G1insK/*0G1insG/*0G1insL/*0G1insR/*0G1insD/*0G1insY/*0G1insS/*0G1insG/*0G1insI/*0G1insS/*0G1insT/*0G1insL/*0G1insI/*0G1insC/*0G1insQ/*0G1insL/*0G1insT/*0G1insN/*0G1insS/*0G1insS/*0G1insD/*0G1insG/*0G1insH/*0G1insK/*0G1insE/*0G1insT/*0G1insM/*0G1insF/*0G1insG/*0G1insV/*0G1insG/*0G1insY/*0G1insG/*0G1insS/*0G1insF/*0G1insI/*0G1insI/*0G1insT/*0G1insN/*0G1insG/*0G1insH/*0G1insL/*0G1insF/*0G1insR/*0G1insR/*0G1insN/*0G1insN/*0G1insG/*0G1insM/*0G1insL/*0G1insT/*0G1insV/*0G1insR/*0G1insT/*0G1insW/*0G1insH/*0G1insG/*0G1insE/*0G1insF/*0G1insV/*0G1insI/*0G1insH/*0G1insN/*0G1insT/*0G1insT/*0G1insQ/*0G1insL/*0G1insK/*0G1insI/*0G1insH/*0G1insF/*0G1insI/*0G1insQ/*0G1insG/*0G1insK/*0G1insD/*0G1insV/*0G1insI/*0G1insL/*0G1insI/*0G1insR/*0G1insM/*0G1insP/*0G1insK/*0G1insD/*0G1insF/*0G1insP/*0G1insP/*0G1insF/*0G1insG/*0G1insK/*0G1insR/*0G1insN/*0G1insL/*0G1insF/*0G1insR/*0G1insQ/*0G1insP/*0G1insK/*0G1insR/*0G1insE/*0G1insG/*0G1insR/*0G1insV/*0G1insC/*0G1insM/*0G1insV/*0G1insG/*0G1insT/*0G1insN/*0G1insF/*0G1insQ/*0G1insE/*0G1insK/*0G1insS/*0G1insL/*0G1insR/*0G1insA/*0G1insT/*0G1insV/*0G1insS/*0G1insE/*0G1insS/*0G1insS/*0G1insM/*0G1insI/*0G1insL/*0G1insP/*0G1insE/*0G1insG/*0G1insK/*0G1insG/*0G1insS/*0G1insF/*0G1insW/*0G1insI/*0G1insH/*0G1insW/*0G1insI/*0G1insT/*0G1insT/*0G1insQ/*0G1insD/*0G1insG/*0G1insF/*0G1insC/*0G1insG/*0G1insL/*0G1insP/*0G1insL/*0G1insV/*0G1insS/*0G1insV/*0G1insN/*0G1insD/*0G1insG/*0G1insH/*0G1insI/*0G1insV/*0G1insG/*0G1insI/*0G1insH/*0G1insG/*0G1insL/*0G1insT/*0G1insS/*0G1insN/*0G1insD/*0G1insS/*0G1insE/*0G1insK/*0G1insN/*0G1insF/*0G1insF/*0G1insV/*0G1insP/*0G1insL/*0G1insT/*0G1insD/*0G1insG/*0G1insF/*0G1insE/*0G1insK/*0G1insE/*0G1insY/*0G1insL/*0G1insE/*0G1insN/*0G1insA/*0G1insD/*0G1insN/*0G1insL/*0G1insS/*0G1insW/*0G1insD/*0G1insK/*0G1insH/*0G1insW/*0G1insF/*0G1insW/*0G1insE/*0G1insP/*0G1insS/*0G1insK/*0G1insI/*0G1insA/*0G1insW/*0G1insG/*0G1insS/*0G1insL/*0G1insS/*0G1insL/*0G1insV/*0G1insE/*0G1insE/*0G1insQ/*0G1insP/*0G1insK/*0G1insE/*0G1insE/*0G1insF/*0G1insK/*0G1insI/*0G1insS/*0G1insK/*0G1insL/*0G1insV/*0G1insS/*0G1insD/*0G1insL/*0G1insF/*0G1insG/*0G1ins*/G1del/E2del/S3del/L4del/F5del/K6del/G7del/P8del/R9del/D10del/Y11del/N12del/P13del/I14del/S15del/S16del/T17del/I18del/C19del/H20del/L21del/T22del/N23del/E24del/S25del/D26del/G27del/H28del/T29del/T30del/S31del/L32del/Y33del/G34del/I35del/G36del/F37del/G38del/P39del/F40del/I41del/I42del/T43del/N44del/K45del/H46del/L47del/F48del/R49del/R50del/N51del/N52del/G53del/T54del/L55del/L56del/V57del/Q58del/S59del/L60del/H61del/G62del/V63del/F64del/K65del/V66del/K67del/N68del/T69del/T70del/T71del/L72del/Q73del/Q74del/H75del/L76del/I77del/D78del/G79del/R80del/D81del/M82del/I83del/I84del/I85del/R86del/M87del/P88del/K89del/D90del/F91del/P92del/P93del/F94del/P95del/Q96del/K97del/L98del/K99del/F100del/R101del/E102del/P103del/Q104del/R105del/E106del/E107del/R108del/I109del/C110del/L111del/V112del/T113del/T114del/N115del/F116del/Q117del/T118del/K119del/S120del/M121del/S122del/S123del/M124del/V125del/S126del/D127del/T128del/S129del/C130del/T131del/F132del/P133del/S134del/S135del/D136del/G137del/I138del/F139del/W140del/K141del/H142del/W143del/I144del/Q145del/T146del/K147del/D148del/G149del/Q150del/C151del/G152del/S153del/P154del/L155del/V156del/S157del/T158del/R159del/D160del/G161del/F162del/I163del/V164del/G165del/I166del/H167del/S168del/A169del/S170del/N171del/F172del/T173del/N174del/T175del/N176del/N177del/Y178del/F179del/T180del/S181del/V182del/P183del/K184del/N185del/F186del/M187del/E188del/L189del/L190del/T191del/N192del/Q193del/E194del/A195del/Q196del/Q197del/W198del/V199del/S200del/G201del/W202del/R203del/L204del/N205del/A206del/D207del/S208del/V209del/L210del/W211del/G212del/G213del/H214del/K215del/V216del/F217del/M218del/V219del/K220del/P221del/E222del/E223del/P224del/F225del/Q226del/P227del/V228del/K229del/E230del/A231del/T232del/Q233del/L234del/M235del/N236del/*237del	124	TRUE	SKSVYKGLRDYSGISTLICQLTNSSDGHKETMFGVGYGSFIITNGHLFRRNNGMLTVRTWHGEFVIHNTTQLKIHFIQGKDVILIRMPKDFPPFGKRNLFRQPKREGRVCMVGTNFQEKSLRATVSESSMILPEGKGSFWIHWITTQDGFCGLPLVSVNDGHIVGIHGLTSNDSEKNFFVPLTDGFEKEYLENADNLSWDKHWFWEPSKIAWGSLSLVEEQPKEEFKISKLVSDLFG*	TEV_homolog_lib_2025_11_19	homolog	3.68166049	0.1204793485	5.616317085	1.41969033	0.959761248	0.1449483247	0.9905042525	0.2067637259	3.366279245	0.0275712141	3.99980203	0.01918992595	3.362531865	0.04781879282	3.99894428	0.04446352481	3.360047695	0.04745527805	3.998453485	0.04454185531	3.354483665	0.04683078081	3.99739389	0.04475951314	3.33756576	0.04580729874	3.994265645	0.04574166341	3.289607975	0.04564833048	3.985348465	0.05075373132	3.175395695	0.04765620129	3.962400345	0.07226383709	2.993799755	0.0492233382	3.919692765	0.1220804903	2.84263845	0.05491204692	3.87770994	0.1722023527	2.77853361	0.06068481411	3.85802259	0.1952526838	2.76069422	0.06273941007	3.852336325	0.2018360119	-0.003747415729	0.04011732046	-0.0008578391193	0.04007005889	-0.006231598732	0.04025958902	-0.001348629643	0.04014205066	-0.01179569769	0.04068193876	-0.002408097545	0.04035673522	-0.02871352901	0.04239230777	-0.005536344719	0.041385468	-0.07667138195	0.04764324861	-0.01445356238	0.0467710109	-0.1908836744	0.0555350148	-0.03740168531	0.06942724231	-0.372479435	0.05873938736	-0.08010923685	0.1203419882	-0.523640874	0.06193139632	-0.1220920273	0.1709046896	-0.587745666	0.0659782914	-0.141779379	0.1940740862	-0.6055850475	0.06753009781	-0.1474656841	0.2006855198	-0.0815165548	0.01580328948	-0.000253916267	4.71E-05	-0.08298368735	0.01564278225	-0.000255181093	4.79E-05	-0.0863801803	0.01543075475	-0.0002579915105	5.01E-05	-0.0975359143	0.0155705124	-0.0002669171815	5.99E-05	-0.1353067858	0.01935917691	-0.000297936221	0.000108022645	-0.255188992	0.03063994509	-0.0004312280805	0.0003583038213	-0.477393869	0.03400288983	-0.001126996822	0.001785229704	-0.641694016	0.03717965125	-0.003393862096	0.006664408917	-0.7016743075	0.04115897278	-0.005700946363	0.01185696816	-0.7173391495	0.04247811089	-0.006601432316	0.01393435799	12119	2333	150	90	1	1	124	16.92703825	-83.46865976	7.047315	-0.52580273	99.16
var_017732	tr|A0A191VKR2|A0A191VKR2_9POTY_Polyprotein_OS=Chinese_yam_necrotic_mosaic_virus_OX=128818_PE=4_SV=1	*0G1insG/*0G1insT/*0G1insQ/*0G1insI/*0G1insF/*0G1insW/*0G1insS/*0G1insD/*0G1insE/*0G1insS/*0G1insD/*0G1insF/*0G1insD/*0G1insI/*0G1insF/*0G1insC/*0G1insK/*0G1insI/*0G1insT/*0G1insK/*0G1insT/*0G1insD/*0G1insG/*0G1insT/*0G1insI/*0G1insM/*0G1insK/*0G1insV/*0G1insK/*0G1insL/*0G1insT/*0G1insP/*0G1insH/*0G1insE/*0G1insP/*0G1insL/*0G1insR/*0G1insM/*0G1insA/*0G1insR/*0G1insR/*0G1insG/*0G1insT/*0G1insQ/*0G1insG/*0G1insF/*0G1insV/*0G1insE/*0G1insK/*0G1insE/*0G1insD/*0G1insC/*0G1insY/*0G1insR/*0G1insQ/*0G1insT/*0G1insG/*0G1insQ/*0G1insV/*0G1insE/*0G1insI/*0G1insL/*0G1insQ/*0G1insH/*0G1insP/*0G1insG/*0G1insV/*0G1insN/*0G1insL/*0G1insE/*0G1insM/*0G1insA/*0G1insT/*0G1insR/*0G1insL/*0G1insP/*0G1insE/*0G1insN/*0G1insK/*0G1insL/*0G1insN/*0G1insL/*0G1insQ/*0G1insV/*0G1insA/*0G1insD/*0G1insM/*0G1insI/*0G1insG/*0G1insK/*0G1insV/*0G1insS/*0G1insM/*0G1insS/*0G1insE/*0G1insG/*0G1insT/*0G1insI/*0G1insH/*0G1insC/*0G1insI/*0G1insL/*0G1insY/*0G1insK/*0G1insD/*0G1insF/*0G1insI/*0G1insL/*0G1insM/*0G1insP/*0G1insA/*0G1insH/*0G1insA/*0G1insM/*0G1insI/*0G1insK/*0G1insQ/*0G1insL/*0G1insP/*0G1insM/*0G1insE/*0G1insI/*0G1insS/*0G1insF/*0G1insK/*0G1insH/*0G1insF/*0G1insI/*0G1insI/*0G1insT/*0G1insI/*0G1insD/*0G1insT/*0G1insL/*0G1insP/*0G1insE/*0G1insA/*0G1insY/*0G1insC/*0G1insF/*0G1insP/*0G1insG/*0G1insF/*0G1insD/*0G1insI/*0G1insV/*0G1insL/*0G1insI/*0G1insK/*0G1insR/*0G1insP/*0G1insA/*0G1insK/*0G1insL/*0G1insA/*0G1insP/*0G1insV/*0G1insR/*0G1insC/*0G1insH/*0G1insA/*0G1insT/*0G1insL/*0G1insA/*0G1insQ/*0G1insA/*0G1insT/*0G1insD/*0G1insG/*0G1insM/*0G1insI/*0G1insV/*0G1insQ/*0G1insM/*0G1insV/*0G1insH/*0G1insK/*0G1insK/*0G1insS/*0G1insV/*0G1insS/*0G1insD/*0G1insK/*0G1insT/*0G1insV/*0G1insL/*0G1insT/*0G1insI/*0G1insT/*0G1insA/*0G1insP/*0G1insI/*0G1insH/*0G1insQ/*0G1insR/*0G1insD/*0G1insD/*0G1insW/*0G1insR/*0G1insW/*0G1insA/*0G1insH/*0G1insQ/*0G1insI/*0G1insP/*0G1insT/*0G1insV/*0G1insS/*0G1insG/*0G1insM/*0G1insC/*0G1insG/*0G1insA/*0G1insP/*0G1insV/*0G1insI/*0G1insD/*0G1insV/*0G1insA/*0G1insS/*0G1insG/*0G1insK/*0G1insI/*0G1insV/*0G1insG/*0G1insI/*0G1insH/*0G1insV/*0G1insL/*0G1insA/*0G1insD/*0G1insS/*0G1insL/*0G1insK/*0G1insM/*0G1insH/*0G1insN/*0G1insV/*0G1insF/*0G1insE/*0G1insT/*0G1insF/*0G1insP/*0G1insS/*0G1insQ/*0G1insL/*0G1insL/*0G1insE/*0G1insI/*0G1insI/*0G1insN/*0G1insT/*0G1insN/*0G1insD/*0G1insK/*0G1insK/*0G1insV/*0G1insH/*0G1insQ/*0G1insR/*0G1insY/*0G1insH/*0G1insQ/*0G1insA/*0G1insR/*0G1insV/*0G1insN/*0G1insD/*0G1insW/*0G1insT/*0G1insF/*0G1insM/*0G1insP/*0G1insE/*0G1insA/*0G1insH/*0G1insG/*0G1insY/*0G1insF/*0G1insP/*0G1insS/*0G1insE/*0G1insL/*0G1insI/*0G1insG/*0G1insL/*0G1insQ/*0G1insM/*0G1insE/*0G1ins*/G1del/E2del/S3del/L4del/F5del/K6del/G7del/P8del/R9del/D10del/Y11del/N12del/P13del/I14del/S15del/S16del/T17del/I18del/C19del/H20del/L21del/T22del/N23del/E24del/S25del/D26del/G27del/H28del/T29del/T30del/S31del/L32del/Y33del/G34del/I35del/G36del/F37del/G38del/P39del/F40del/I41del/I42del/T43del/N44del/K45del/H46del/L47del/F48del/R49del/R50del/N51del/N52del/G53del/T54del/L55del/L56del/V57del/Q58del/S59del/L60del/H61del/G62del/V63del/F64del/K65del/V66del/K67del/N68del/T69del/T70del/T71del/L72del/Q73del/Q74del/H75del/L76del/I77del/D78del/G79del/R80del/D81del/M82del/I83del/I84del/I85del/R86del/M87del/P88del/K89del/D90del/F91del/P92del/P93del/F94del/P95del/Q96del/K97del/L98del/K99del/F100del/R101del/E102del/P103del/Q104del/R105del/E106del/E107del/R108del/I109del/C110del/L111del/V112del/T113del/T114del/N115del/F116del/Q117del/T118del/K119del/S120del/M121del/S122del/S123del/M124del/V125del/S126del/D127del/T128del/S129del/C130del/T131del/F132del/P133del/S134del/S135del/D136del/G137del/I138del/F139del/W140del/K141del/H142del/W143del/I144del/Q145del/T146del/K147del/D148del/G149del/Q150del/C151del/G152del/S153del/P154del/L155del/V156del/S157del/T158del/R159del/D160del/G161del/F162del/I163del/V164del/G165del/I166del/H167del/S168del/A169del/S170del/N171del/F172del/T173del/N174del/T175del/N176del/N177del/Y178del/F179del/T180del/S181del/V182del/P183del/K184del/N185del/F186del/M187del/E188del/L189del/L190del/T191del/N192del/Q193del/E194del/A195del/Q196del/Q197del/W198del/V199del/S200del/G201del/W202del/R203del/L204del/N205del/A206del/D207del/S208del/V209del/L210del/W211del/G212del/G213del/H214del/K215del/V216del/F217del/M218del/V219del/K220del/P221del/E222del/E223del/P224del/F225del/Q226del/P227del/V228del/K229del/E230del/A231del/T232del/Q233del/L234del/M235del/N236del/*237del	222	TRUE	GTQIFWSDESDFDIFCKITKTDGTIMKVKLTPHEPLRMARRGTQGFVEKEDCYRQTGQVEILQHPGVNLEMATRLPENKLNLQVADMIGKVSMSEGTIHCILYKDFILMPAHAMIKQLPMEISFKHFIITIDTLPEAYCFPGFDIVLIKRPAKLAPVRCHATLAQATDGMIVQMVHKKSVSDKTVLTITAPIHQRDDWRWAHQIPTVSGMCGAPVIDVASGKIVGIHVLADSLKMHNVFETFPSQLLEIINTNDKKVHQRYHQARVNDWTFMPEAHGYFPSELIGLQME*	TEV_homolog_lib_2025_11_19	homolog	3.629680908	0.1457749816	3.938568383	0.8337460109	0.8505313509	0.1635481006	1.157339561	0.175756624	3.36799381	0.03394217826	3.994804965	0.01913871414	3.360113959	0.05063585636	3.993493778	0.04440429377	3.355920294	0.0500774078	3.992412883	0.04447236895	3.34733292	0.04931188395	3.989681346	0.04469734714	3.324187616	0.04856387613	3.979788764	0.04594504642	3.267329663	0.04936187609	3.944643702	0.05305813265	3.148988257	0.05183527089	3.838669691	0.08000098795	2.976481432	0.05849576103	3.637750521	0.1325252988	2.836976405	0.07288600642	3.457301109	0.1836458216	2.777941741	0.0817181977	3.379403188	0.2073091555	2.761492196	0.08444323358	3.357663773	0.2140896395	-0.007879841586	0.04064687138	-0.001311127007	0.04003930632	-0.0120734348	0.04117653755	-0.002392057053	0.04009600162	-0.02066086711	0.04241656813	-0.005123574788	0.0403061553	-0.04380620522	0.04601201575	-0.01501615343	0.04158820902	-0.1006640978	0.05341298959	-0.05016120481	0.0491861575	-0.2190055271	0.06133964219	-0.1561352187	0.07743748859	-0.3915123611	0.06748463989	-0.3570543957	0.1310130145	-0.5310174078	0.07784096787	-0.5375038292	0.182522879	-0.590052054	0.08479226103	-0.6154017531	0.2062863201	-0.6065015567	0.0870131231	-0.6371411552	0.2130901147	-0.08349118189	0.01928786993	-0.0002672368942	4.91E-05	-0.08602261411	0.01911787667	-0.0002700488638	5.01E-05	-0.09146840551	0.01909125804	-0.0002773497814	5.30E-05	-0.1077080507	0.02042124184	-0.0003060746191	6.77E-05	-0.1562518203	0.02730868108	-0.0004404378543	0.0001585876899	-0.287134896	0.03977180521	-0.001365734257	0.0008987348927	-0.4971972117	0.04962011529	-0.01070392056	0.006930161747	-0.645689802	0.05950557397	-0.05788415379	0.02902984116	-0.7002336831	0.06386954036	-0.1082504272	0.05177263677	-0.7145685452	0.06505124937	-0.126542173	0.06012657886	4089	704	49	40	1	1	222	117.9801887	152.3563997	-4.477625	2.4478045	99.31
var_014505	tr|A0A343U5W8|A0A343U5W8_9POTV_Polyprotein_OS=Banana_bract_mosaic_virus_OX=45661_PE=3_SV=1	*0G1insG/*0G1insK/*0G1insS/*0G1insL/*0G1insC/*0G1insR/*0G1insG/*0G1insP/*0G1insR/*0G1insN/*0G1insY/*0G1insD/*0G1insN/*0G1insI/*0G1insA/*0G1insQ/*0G1insS/*0G1insI/*0G1insC/*0G1insS/*0G1insL/*0G1insT/*0G1insN/*0G1insT/*0G1insA/*0G1insN/*0G1insS/*0G1insF/*0G1insG/*0G1insV/*0G1insH/*0G1insG/*0G1insL/*0G1insG/*0G1insG/*0G1insS/*0G1insY/*0G1insI/*0G1insI/*0G1insT/*0G1insN/*0G1insS/*0G1insH/*0G1insL/*0G1insF/*0G1insQ/*0G1insE/*0G1insN/*0G1insN/*0G1insG/*0G1insS/*0G1insL/*0G1insT/*0G1insI/*0G1insR/*0G1insS/*0G1insK/*0G1insR/*0G1insG/*0G1insL/*0G1insH/*0G1insT/*0G1insI/*0G1insP/*0G1insD/*0G1insT/*0G1insT/*0G1insT/*0G1insI/*0G1insS/*0G1insI/*0G1insA/*0G1insK/*0G1insV/*0G1insG/*0G1insL/*0G1insC/*0G1insD/*0G1insI/*0G1insV/*0G1insI/*0G1insL/*0G1insK/*0G1insL/*0G1insP/*0G1insK/*0G1insD/*0G1insV/*0G1insP/*0G1insP/*0G1insF/*0G1insP/*0G1insQ/*0G1insK/*0G1insL/*0G1insR/*0G1insF/*0G1insR/*0G1insA/*0G1insP/*0G1insT/*0G1insE/*0G1insG/*0G1insE/*0G1insR/*0G1insV/*0G1insT/*0G1insM/*0G1insI/*0G1insG/*0G1insM/*0G1insL/*0G1insY/*0G1insQ/*0G1insT/*0G1insN/*0G1insS/*0G1insT/*0G1insH/*0G1insT/*0G1insT/*0G1insV/*0G1insS/*0G1insE/*0G1insT/*0G1insS/*0G1insV/*0G1insT/*0G1insY/*0G1insH/*0G1insK/*0G1insE/*0G1insG/*0G1insG/*0G1insC/*0G1insF/*0G1insW/*0G1insK/*0G1insH/*0G1insW/*0G1insI/*0G1insD/*0G1insT/*0G1insK/*0G1insK/*0G1insG/*0G1insD/*0G1insC/*0G1insG/*0G1insL/*0G1insP/*0G1insM/*0G1insV/*0G1insS/*0G1insT/*0G1insK/*0G1insD/*0G1insG/*0G1insF/*0G1insI/*0G1insL/*0G1insG/*0G1insI/*0G1insH/*0G1insS/*0G1insL/*0G1insS/*0G1insH/*0G1insL/*0G1insE/*0G1insQ/*0G1insE/*0G1insE/*0G1insN/*0G1insY/*0G1insF/*0G1insS/*0G1insA/*0G1insV/*0G1insP/*0G1insL/*0G1insD/*0G1insF/*0G1insE/*0G1insN/*0G1insE/*0G1insF/*0G1insI/*0G1insQ/*0G1insK/*0G1insL/*0G1insD/*0G1insN/*0G1insL/*0G1insE/*0G1insW/*0G1insS/*0G1insK/*0G1insH/*0G1insW/*0G1insK/*0G1insL/*0G1insN/*0G1insT/*0G1insD/*0G1insM/*0G1insI/*0G1insA/*0G1insW/*0G1insG/*0G1insD/*0G1insL/*0G1insR/*0G1insL/*0G1insR/*0G1insE/*0G1insS/*0G1insK/*0G1insP/*0G1insE/*0G1insG/*0G1insL/*0G1insF/*0G1insK/*0G1insP/*0G1insV/*0G1insK/*0G1insE/*0G1insL/*0G1insF/*0G1insD/*0G1insL/*0G1insI/*0G1insT/*0G1insK/*0G1insN/*0G1ins*/G1del/E2del/S3del/L4del/F5del/K6del/G7del/P8del/R9del/D10del/Y11del/N12del/P13del/I14del/S15del/S16del/T17del/I18del/C19del/H20del/L21del/T22del/N23del/E24del/S25del/D26del/G27del/H28del/T29del/T30del/S31del/L32del/Y33del/G34del/I35del/G36del/F37del/G38del/P39del/F40del/I41del/I42del/T43del/N44del/K45del/H46del/L47del/F48del/R49del/R50del/N51del/N52del/G53del/T54del/L55del/L56del/V57del/Q58del/S59del/L60del/H61del/G62del/V63del/F64del/K65del/V66del/K67del/N68del/T69del/T70del/T71del/L72del/Q73del/Q74del/H75del/L76del/I77del/D78del/G79del/R80del/D81del/M82del/I83del/I84del/I85del/R86del/M87del/P88del/K89del/D90del/F91del/P92del/P93del/F94del/P95del/Q96del/K97del/L98del/K99del/F100del/R101del/E102del/P103del/Q104del/R105del/E106del/E107del/R108del/I109del/C110del/L111del/V112del/T113del/T114del/N115del/F116del/Q117del/T118del/K119del/S120del/M121del/S122del/S123del/M124del/V125del/S126del/D127del/T128del/S129del/C130del/T131del/F132del/P133del/S134del/S135del/D136del/G137del/I138del/F139del/W140del/K141del/H142del/W143del/I144del/Q145del/T146del/K147del/D148del/G149del/Q150del/C151del/G152del/S153del/P154del/L155del/V156del/S157del/T158del/R159del/D160del/G161del/F162del/I163del/V164del/G165del/I166del/H167del/S168del/A169del/S170del/N171del/F172del/T173del/N174del/T175del/N176del/N177del/Y178del/F179del/T180del/S181del/V182del/P183del/K184del/N185del/F186del/M187del/E188del/L189del/L190del/T191del/N192del/Q193del/E194del/A195del/Q196del/Q197del/W198del/V199del/S200del/G201del/W202del/R203del/L204del/N205del/A206del/D207del/S208del/V209del/L210del/W211del/G212del/G213del/H214del/K215del/V216del/F217del/M218del/V219del/K220del/P221del/E222del/E223del/P224del/F225del/Q226del/P227del/V228del/K229del/E230del/A231del/T232del/Q233del/L234del/M235del/N236del/*237del	133	TRUE	GKSLCRGPRNYDNIAQSICSLTNTANSFGVHGLGGSYIITNSHLFQENNGSLTIRSKRGLHTIPDTTTISIAKVGLCDIVILKLPKDVPPFPQKLRFRAPTEGERVTMIGMLYQTNSTHTTVSETSVTYHKEGGCFWKHWIDTKKGDCGLPMVSTKDGFILGIHSLSHLEQEENYFSAVPLDFENEFIQKLDNLEWSKHWKLNTDMIAWGDLRLRESKPEGLFKPVKELFDLITKN*	TEV_homolog_lib_2025_11_19	homolog	3.7945896	0.106411318	5.256351385	1.482449749	1.016812301	0.1560820821	1.028431517	0.1940511233	3.32546991	0.02665554481	3.99876767	0.01948739274	3.323131825	0.04757765494	3.997975375	0.04455153662	3.321500765	0.04733183879	3.997441015	0.0446109997	3.317737785	0.04689187106	3.99620288	0.04479089329	3.305744455	0.04610369134	3.992174925	0.04569930675	3.269205765	0.04591649959	3.97927463	0.05112292836	3.173024885	0.04829303571	3.942245355	0.07844926824	3.00227441	0.05153564932	3.869007355	0.1473930934	2.84857018	0.05824138317	3.797064585	0.2180983914	2.78106838	0.06403734982	3.76398957	0.2503657972	2.76207969	0.06604333035	3.754534815	0.2595255599	-0.002338172091	0.04006589332	-0.0007922035117	0.04003507027	-0.003969129859	0.04014826024	-0.001326569888	0.04007789525	-0.007732176222	0.0404021349	-0.002564705549	0.04022121218	-0.01972545925	0.04151957193	-0.006592603293	0.04103933035	-0.056264091	0.04558257474	-0.01949300059	0.04643975494	-0.1524450828	0.05358420652	-0.05652228009	0.07444095013	-0.3231955085	0.05939823067	-0.1297603137	0.1442231962	-0.4768997115	0.06471727341	-0.2017030229	0.2152734901	-0.5444014525	0.06926841671	-0.2347780711	0.2476387774	-0.563390175	0.07089398219	-0.2442328428	0.256822476	-0.1083295154	0.01931570977	-0.000256337495	4.80E-05	-0.1095203358	0.01912935958	-0.000257693401	4.86E-05	-0.1123277919	0.01883696988	-0.0002609106255	5.03E-05	-0.1217302912	0.01863067892	-0.000272052604	5.84E-05	-0.1539290563	0.02124741792	-0.0003150639585	0.0001033611487	-0.2580439845	0.03206824496	-0.000528606012	0.0003773766818	-0.467197585	0.03866793621	-0.00198143469	0.002453873317	-0.635554267	0.04196659612	-0.008372909671	0.01235045065	-0.6991134115	0.04500383229	-0.01585130619	0.02437449039	-0.7158485135	0.04599589894	-0.0188521824	0.02922759752	9464	1801	56	38	1	1	133	-117.6497451	-3.778621621	12.1657095	16.212767	99.58
var_017819	UniRef100_A0A240G1B4_Polyprotein_n=2_Tax=Macluravirus_TaxID=156208_RepID=A0A240G1B4_9POTY	*0G1insG/*0G1insT/*0G1insQ/*0G1insL/*0G1insF/*0G1insW/*0G1insS/*0G1insD/*0G1insE/*0G1insS/*0G1insD/*0G1insF/*0G1insD/*0G1insI/*0G1insF/*0G1insC/*0G1insK/*0G1insI/*0G1insT/*0G1insK/*0G1insT/*0G1insD/*0G1insG/*0G1insT/*0G1insV/*0G1insM/*0G1insK/*0G1insV/*0G1insK/*0G1insL/*0G1insT/*0G1insP/*0G1insH/*0G1insE/*0G1insP/*0G1insT/*0G1insK/*0G1insR/*0G1insA/*0G1insK/*0G1insH/*0G1insG/*0G1insT/*0G1insQ/*0G1insG/*0G1insF/*0G1insS/*0G1insS/*0G1insM/*0G1insE/*0G1insD/*0G1insC/*0G1insY/*0G1insR/*0G1insQ/*0G1insT/*0G1insG/*0G1insQ/*0G1insA/*0G1insE/*0G1insI/*0G1insL/*0G1insH/*0G1insH/*0G1insP/*0G1insT/*0G1insQ/*0G1insA/*0G1insL/*0G1insE/*0G1insM/*0G1insA/*0G1insI/*0G1insR/*0G1insL/*0G1insP/*0G1insD/*0G1insN/*0G1insK/*0G1insM/*0G1insN/*0G1insL/*0G1insQ/*0G1insI/*0G1insA/*0G1insD/*0G1insM/*0G1insV/*0G1insG/*0G1insR/*0G1insV/*0G1insT/*0G1insM/*0G1insS/*0G1insE/*0G1insG/*0G1insT/*0G1insI/*0G1insH/*0G1insC/*0G1insI/*0G1insL/*0G1insY/*0G1insK/*0G1insD/*0G1insF/*0G1insI/*0G1insI/*0G1insM/*0G1insP/*0G1insA/*0G1insH/*0G1insA/*0G1insM/*0G1insI/*0G1insT/*0G1insK/*0G1insL/*0G1insP/*0G1insM/*0G1insE/*0G1insV/*0G1insT/*0G1insF/*0G1insK/*0G1insH/*0G1insY/*0G1insT/*0G1insI/*0G1insK/*0G1insI/*0G1insS/*0G1insT/*0G1insL/*0G1insP/*0G1insE/*0G1insA/*0G1insY/*0G1insC/*0G1insF/*0G1insP/*0G1insG/*0G1insF/*0G1insD/*0G1insV/*0G1insM/*0G1insL/*0G1insI/*0G1insK/*0G1insR/*0G1insP/*0G1insT/*0G1insN/*0G1insL/*0G1insA/*0G1insP/*0G1insT/*0G1insR/*0G1insC/*0G1insH/*0G1insA/*0G1insT/*0G1insL/*0G1insA/*0G1insT/*0G1insA/*0G1insT/*0G1insD/*0G1insG/*0G1insM/*0G1insI/*0G1insV/*0G1insQ/*0G1insM/*0G1insL/*0G1insH/*0G1insK/*0G1insK/*0G1insN/*0G1insV/*0G1insS/*0G1insD/*0G1insK/*0G1insT/*0G1insT/*0G1insL/*0G1insT/*0G1insI/*0G1insT/*0G1insA/*0G1insP/*0G1insI/*0G1insH/*0G1insQ/*0G1insR/*0G1insP/*0G1insD/*0G1insW/*0G1insR/*0G1insW/*0G1insA/*0G1insH/*0G1insQ/*0G1insI/*0G1insP/*0G1insT/*0G1insV/*0G1insS/*0G1insG/*0G1insM/*0G1insC/*0G1insG/*0G1insA/*0G1insP/*0G1insV/*0G1insV/*0G1insD/*0G1insV/*0G1insA/*0G1insS/*0G1insG/*0G1insK/*0G1insI/*0G1insV/*0G1insG/*0G1insI/*0G1insH/*0G1insV/*0G1insM/*0G1insA/*0G1insD/*0G1insS/*0G1insL/*0G1insK/*0G1insM/*0G1insH/*0G1insN/*0G1insV/*0G1insF/*0G1insE/*0G1insT/*0G1insF/*0G1insS/*0G1insP/*0G1insD/*0G1insM/*0G1insM/*0G1insE/*0G1insI/*0G1insL/*0G1insN/*0G1insT/*0G1insN/*0G1insD/*0G1insK/*0G1insK/*0G1insV/*0G1insH/*0G1insA/*0G1insK/*0G1insF/*0G1insH/*0G1insQ/*0G1insA/*0G1insR/*0G1insL/*0G1insM/*0G1insD/*0G1insW/*0G1insV/*0G1insF/*0G1insL/*0G1insP/*0G1insE/*0G1insA/*0G1insH/*0G1insG/*0G1insY/*0G1insE/*0G1insP/*0G1insS/*0G1insK/*0G1insI/*0G1insK/*0G1insG/*0G1insL/*0G1insQ/*0G1insM/*0G1insE/*0G1insV/*0G1insF/*0G1insN/*0G1ins*/G1del/E2del/S3del/L4del/F5del/K6del/G7del/P8del/R9del/D10del/Y11del/N12del/P13del/I14del/S15del/S16del/T17del/I18del/C19del/H20del/L21del/T22del/N23del/E24del/S25del/D26del/G27del/H28del/T29del/T30del/S31del/L32del/Y33del/G34del/I35del/G36del/F37del/G38del/P39del/F40del/I41del/I42del/T43del/N44del/K45del/H46del/L47del/F48del/R49del/R50del/N51del/N52del/G53del/T54del/L55del/L56del/V57del/Q58del/S59del/L60del/H61del/G62del/V63del/F64del/K65del/V66del/K67del/N68del/T69del/T70del/T71del/L72del/Q73del/Q74del/H75del/L76del/I77del/D78del/G79del/R80del/D81del/M82del/I83del/I84del/I85del/R86del/M87del/P88del/K89del/D90del/F91del/P92del/P93del/F94del/P95del/Q96del/K97del/L98del/K99del/F100del/R101del/E102del/P103del/Q104del/R105del/E106del/E107del/R108del/I109del/C110del/L111del/V112del/T113del/T114del/N115del/F116del/Q117del/T118del/K119del/S120del/M121del/S122del/S123del/M124del/V125del/S126del/D127del/T128del/S129del/C130del/T131del/F132del/P133del/S134del/S135del/D136del/G137del/I138del/F139del/W140del/K141del/H142del/W143del/I144del/Q145del/T146del/K147del/D148del/G149del/Q150del/C151del/G152del/S153del/P154del/L155del/V156del/S157del/T158del/R159del/D160del/G161del/F162del/I163del/V164del/G165del/I166del/H167del/S168del/A169del/S170del/N171del/F172del/T173del/N174del/T175del/N176del/N177del/Y178del/F179del/T180del/S181del/V182del/P183del/K184del/N185del/F186del/M187del/E188del/L189del/L190del/T191del/N192del/Q193del/E194del/A195del/Q196del/Q197del/W198del/V199del/S200del/G201del/W202del/R203del/L204del/N205del/A206del/D207del/S208del/V209del/L210del/W211del/G212del/G213del/H214del/K215del/V216del/F217del/M218del/V219del/K220del/P221del/E222del/E223del/P224del/F225del/Q226del/P227del/V228del/K229del/E230del/A231del/T232del/Q233del/L234del/M235del/N236del/*237del	221	TRUE	GTQLFWSDESDFDIFCKITKTDGTVMKVKLTPHEPTKRAKHGTQGFSSMEDCYRQTGQAEILHHPTQALEMAIRLPDNKMNLQIADMVGRVTMSEGTIHCILYKDFIIMPAHAMITKLPMEVTFKHYTIKISTLPEAYCFPGFDVMLIKRPTNLAPTRCHATLATATDGMIVQMLHKKNVSDKTTLTITAPIHQRPDWRWAHQIPTVSGMCGAPVVDVASGKIVGIHVMADSLKMHNVFETFSPDMMEILNTNDKKVHAKFHQARLMDWVFLPEAHGYEPSKIKGLQMEVFN*	TEV_homolog_lib_2025_11_19	homolog	3.695338747	0.08690216226	4.094064608	0.900895262	0.9985787608	0.1299934487	1.067285509	0.1720312216	3.403680788	0.02690765016	3.995787424	0.01923946974	3.400800034	0.0476651239	3.994157023	0.0445039576	3.398736922	0.04737817625	3.992967765	0.044604582	3.393951293	0.04685290816	3.990140054	0.04488495092	3.378695729	0.04585760337	3.980705137	0.04612569273	3.332890007	0.0452013009	3.950114146	0.05196777427	3.217033932	0.04596631349	3.863795842	0.07421134037	3.022823068	0.04646850381	3.701414401	0.1237448985	2.85545257	0.05169080087	3.550643894	0.1743463115	2.783314216	0.05672015586	3.483692999	0.1977283185	2.763131579	0.05846439656	3.464800276	0.2044025299	-0.002880741739	0.04006093005	-0.001630403631	0.04005554648	-0.004943883788	0.04014232332	-0.002819679485	0.04012300751	-0.009729501735	0.04040046648	-0.005647375759	0.04034501312	-0.02498506454	0.04155164647	-0.01508232646	0.0415036841	-0.07079080164	0.04554785963	-0.04567328627	0.04755555119	-0.1866468937	0.05210802993	-0.1319916231	0.07097416065	-0.3808577095	0.05480079642	-0.2943730316	0.1218738732	-0.5482282302	0.05791825428	-0.4451435555	0.1730789535	-0.6203665922	0.06139106382	-0.5120944375	0.1966266829	-0.6405492241	0.06267604616	-0.5309871646	0.2033401482	-0.06063422244	0.01238716715	-0.0002656721054	4.93E-05	-0.06159179423	0.01230396106	-0.0002687784848	5.06E-05	-0.06388477142	0.01219921973	-0.0002763609219	5.39E-05	-0.07179062993	0.01234400639	-0.0003036565843	6.80E-05	-0.1007485476	0.01508415182	-0.0004156036576	0.000135356425	-0.207436823	0.02486835877	-0.001033576366	0.0005176441172	-0.4427075019	0.02868193604	-0.005761844685	0.003253360856	-0.6291737846	0.03282442107	-0.02707550388	0.01487204951	-0.6976747051	0.03633153458	-0.05134960417	0.02831720279	-0.715545716	0.03738779906	-0.06088918871	0.0336804122	9893	1688	62	40	1	1	221	169.0392839	-106.256359	16.337532	10.817377	99.659
var_017912	tr|A0A142FG83|A0A142FG83_9POTY_Polyprotein_OS=Yam_chlorotic_necrotic_mosaic_virus_OX=596957_PE=4_SV=1	*0G1insG/*0G1insT/*0G1insQ/*0G1insL/*0G1insF/*0G1insW/*0G1insS/*0G1insD/*0G1insE/*0G1insS/*0G1insD/*0G1insF/*0G1insD/*0G1insI/*0G1insF/*0G1insC/*0G1insK/*0G1insI/*0G1insT/*0G1insK/*0G1insT/*0G1insD/*0G1insG/*0G1insT/*0G1insV/*0G1insM/*0G1insK/*0G1insV/*0G1insK/*0G1insL/*0G1insT/*0G1insP/*0G1insH/*0G1insE/*0G1insP/*0G1insT/*0G1insK/*0G1insR/*0G1insS/*0G1insK/*0G1insH/*0G1insG/*0G1insT/*0G1insQ/*0G1insG/*0G1insF/*0G1insS/*0G1insN/*0G1insM/*0G1insE/*0G1insD/*0G1insC/*0G1insY/*0G1insR/*0G1insQ/*0G1insT/*0G1insG/*0G1insQ/*0G1insA/*0G1insE/*0G1insI/*0G1insL/*0G1insH/*0G1insH/*0G1insP/*0G1insT/*0G1insQ/*0G1insT/*0G1insL/*0G1insE/*0G1insM/*0G1insA/*0G1insT/*0G1insR/*0G1insL/*0G1insP/*0G1insE/*0G1insN/*0G1insK/*0G1insL/*0G1insN/*0G1insL/*0G1insQ/*0G1insV/*0G1insA/*0G1insD/*0G1insM/*0G1insI/*0G1insG/*0G1insK/*0G1insV/*0G1insK/*0G1insM/*0G1insS/*0G1insE/*0G1insG/*0G1insS/*0G1insI/*0G1insH/*0G1insC/*0G1insI/*0G1insL/*0G1insY/*0G1insK/*0G1insD/*0G1insF/*0G1insI/*0G1insL/*0G1insV/*0G1insP/*0G1insA/*0G1insH/*0G1insV/*0G1insM/*0G1insI/*0G1insK/*0G1insQ/*0G1insL/*0G1insP/*0G1insM/*0G1insE/*0G1insI/*0G1insT/*0G1insF/*0G1insK/*0G1insH/*0G1insY/*0G1insT/*0G1insT/*0G1insK/*0G1insI/*0G1insG/*0G1insT/*0G1insL/*0G1insP/*0G1insE/*0G1insA/*0G1insY/*0G1insC/*0G1insF/*0G1insP/*0G1insG/*0G1insF/*0G1insD/*0G1insV/*0G1insM/*0G1insL/*0G1insI/*0G1insK/*0G1insR/*0G1insP/*0G1insT/*0G1insN/*0G1insL/*0G1insA/*0G1insP/*0G1insT/*0G1insR/*0G1insC/*0G1insH/*0G1insA/*0G1insT/*0G1insL/*0G1insA/*0G1insT/*0G1insA/*0G1insT/*0G1insD/*0G1insG/*0G1insM/*0G1insI/*0G1insV/*0G1insQ/*0G1insM/*0G1insL/*0G1insH/*0G1insK/*0G1insK/*0G1insS/*0G1insV/*0G1insS/*0G1insD/*0G1insK/*0G1insT/*0G1insT/*0G1insL/*0G1insT/*0G1insI/*0G1insT/*0G1insA/*0G1insP/*0G1insI/*0G1insH/*0G1insQ/*0G1insR/*0G1insP/*0G1insD/*0G1insW/*0G1insR/*0G1insW/*0G1insA/*0G1insH/*0G1insQ/*0G1insI/*0G1insP/*0G1insT/*0G1insV/*0G1insS/*0G1insG/*0G1insM/*0G1insC/*0G1insG/*0G1insA/*0G1insP/*0G1insV/*0G1insI/*0G1insD/*0G1insV/*0G1insA/*0G1insS/*0G1insG/*0G1insK/*0G1insI/*0G1insV/*0G1insG/*0G1insI/*0G1insH/*0G1insV/*0G1insM/*0G1insA/*0G1insD/*0G1insS/*0G1insL/*0G1insK/*0G1insM/*0G1insH/*0G1insN/*0G1insV/*0G1insF/*0G1insE/*0G1insT/*0G1insF/*0G1insS/*0G1insP/*0G1insD/*0G1insM/*0G1insM/*0G1insE/*0G1insI/*0G1insL/*0G1insN/*0G1insT/*0G1insN/*0G1insD/*0G1insK/*0G1insK/*0G1insV/*0G1insH/*0G1insA/*0G1insK/*0G1insF/*0G1insH/*0G1insQ/*0G1insA/*0G1insR/*0G1insL/*0G1insM/*0G1insD/*0G1insW/*0G1insV/*0G1insF/*0G1insL/*0G1insP/*0G1insE/*0G1insA/*0G1insH/*0G1insG/*0G1insY/*0G1insE/*0G1insP/*0G1insS/*0G1insK/*0G1insI/*0G1insK/*0G1insG/*0G1insL/*0G1insQ/*0G1insM/*0G1insE/*0G1insI/*0G1insF/*0G1insN/*0G1ins*/G1del/E2del/S3del/L4del/F5del/K6del/G7del/P8del/R9del/D10del/Y11del/N12del/P13del/I14del/S15del/S16del/T17del/I18del/C19del/H20del/L21del/T22del/N23del/E24del/S25del/D26del/G27del/H28del/T29del/T30del/S31del/L32del/Y33del/G34del/I35del/G36del/F37del/G38del/P39del/F40del/I41del/I42del/T43del/N44del/K45del/H46del/L47del/F48del/R49del/R50del/N51del/N52del/G53del/T54del/L55del/L56del/V57del/Q58del/S59del/L60del/H61del/G62del/V63del/F64del/K65del/V66del/K67del/N68del/T69del/T70del/T71del/L72del/Q73del/Q74del/H75del/L76del/I77del/D78del/G79del/R80del/D81del/M82del/I83del/I84del/I85del/R86del/M87del/P88del/K89del/D90del/F91del/P92del/P93del/F94del/P95del/Q96del/K97del/L98del/K99del/F100del/R101del/E102del/P103del/Q104del/R105del/E106del/E107del/R108del/I109del/C110del/L111del/V112del/T113del/T114del/N115del/F116del/Q117del/T118del/K119del/S120del/M121del/S122del/S123del/M124del/V125del/S126del/D127del/T128del/S129del/C130del/T131del/F132del/P133del/S134del/S135del/D136del/G137del/I138del/F139del/W140del/K141del/H142del/W143del/I144del/Q145del/T146del/K147del/D148del/G149del/Q150del/C151del/G152del/S153del/P154del/L155del/V156del/S157del/T158del/R159del/D160del/G161del/F162del/I163del/V164del/G165del/I166del/H167del/S168del/A169del/S170del/N171del/F172del/T173del/N174del/T175del/N176del/N177del/Y178del/F179del/T180del/S181del/V182del/P183del/K184del/N185del/F186del/M187del/E188del/L189del/L190del/T191del/N192del/Q193del/E194del/A195del/Q196del/Q197del/W198del/V199del/S200del/G201del/W202del/R203del/L204del/N205del/A206del/D207del/S208del/V209del/L210del/W211del/G212del/G213del/H214del/K215del/V216del/F217del/M218del/V219del/K220del/P221del/E222del/E223del/P224del/F225del/Q226del/P227del/V228del/K229del/E230del/A231del/T232del/Q233del/L234del/M235del/N236del/*237del	222	TRUE	GTQLFWSDESDFDIFCKITKTDGTVMKVKLTPHEPTKRSKHGTQGFSNMEDCYRQTGQAEILHHPTQTLEMATRLPENKLNLQVADMIGKVKMSEGSIHCILYKDFILVPAHVMIKQLPMEITFKHYTTKIGTLPEAYCFPGFDVMLIKRPTNLAPTRCHATLATATDGMIVQMLHKKSVSDKTTLTITAPIHQRPDWRWAHQIPTVSGMCGAPVIDVASGKIVGIHVMADSLKMHNVFETFSPDMMEILNTNDKKVHAKFHQARLMDWVFLPEAHGYEPSKIKGLQMEIFN*	TEV_homolog_lib_2025_11_19	homolog	3.825944765	0.1193457421	5.4938987	1.442354338	1.025146907	0.1748779276	1.022076926	0.1944759928	3.31358491	0.02904263153	3.998628575	0.01911525777	3.311142875	0.04865362794	3.99798915	0.04438308237	3.309538105	0.04831171655	3.99757747	0.04443301893	3.30590454	0.04772883763	3.996634685	0.04458089652	3.294549105	0.04676582025	3.9936	0.04530847196	3.26038357	0.04674330469	3.98393643	0.04965049933	3.16991419	0.04993618365	3.956105175	0.07276180235	3.00487876	0.05350141271	3.90021945	0.1345737165	2.85189796	0.06145572491	3.84407562	0.199723139	2.783651305	0.06839567999	3.81781048	0.2298487841	2.76435258	0.07076327426	3.81024739	0.2384454456	-0.002441890477	0.04013547874	-0.0006395608311	0.04003188429	-0.004046792614	0.04027897007	-0.001051139447	0.04006800381	-0.007680310686	0.04068548014	-0.00199392222	0.04018445796	-0.01903580525	0.04230409109	-0.005028657553	0.04082742982	-0.05320129676	0.0476295326	-0.01469203776	0.0450946863	-0.1436706642	0.05728616521	-0.04252337741	0.06873636495	-0.3087061855	0.0632852672	-0.09840917063	0.1313895897	-0.4616869745	0.06868211619	-0.1545529586	0.1969177544	-0.529933544	0.07371054764	-0.1808180927	0.2271543989	-0.549232409	0.07551586061	-0.1883813073	0.2357785431	-0.117814344	0.02167792764	-0.000256107955	4.66E-05	-0.119038019	0.02138844844	-0.0002571542535	4.71E-05	-0.1218781106	0.02092912016	-0.0002596050315	4.84E-05	-0.1312163995	0.02050022316	-0.0002679617915	5.48E-05	-0.1625189317	0.02348762214	-0.0002995531995	9.21E-05	-0.2618464845	0.03558261051	-0.0004513280875	0.0003274403757	-0.4639888685	0.04239733454	-0.001447725181	0.002100355525	-0.6319685055	0.04657628749	-0.00579045066	0.01052311029	-0.696389694	0.05026336384	-0.01090524581	0.02082612623	-0.7134241695	0.05141810938	-0.01297009033	0.02501148174	6579	1205	61	49	1	1	222	-81.28768107	182.2674777	16.241724	10.9128	95.222
var_021175	tr|F5BFU1|F5BFU1_9POTV_Genome_polyprotein_OS=Cowpea_aphid-borne_mosaic_virus_OX=12199_PE=3_SV=1	*0G1insS/*0G1insQ/*0G1insS/*0G1insT/*0G1insY/*0G1insK/*0G1insG/*0G1insP/*0G1insR/*0G1insD/*0G1insY/*0G1insS/*0G1insG/*0G1insI/*0G1insS/*0G1insT/*0G1insL/*0G1insV/*0G1insC/*0G1insK/*0G1insI/*0G1insV/*0G1insN/*0G1insA/*0G1insS/*0G1insD/*0G1insG/*0G1insC/*0G1insT/*0G1insE/*0G1insT/*0G1insI/*0G1insL/*0G1insG/*0G1insI/*0G1insG/*0G1insY/*0G1insG/*0G1insS/*0G1insY/*0G1insI/*0G1insI/*0G1insT/*0G1insN/*0G1insG/*0G1insH/*0G1insL/*0G1insF/*0G1insK/*0G1insR/*0G1insN/*0G1insN/*0G1insG/*0G1insT/*0G1insL/*0G1insT/*0G1insV/*0G1insK/*0G1insT/*0G1insW/*0G1insH/*0G1insG/*0G1insE/*0G1insF/*0G1insV/*0G1insV/*0G1insP/*0G1insN/*0G1insT/*0G1insT/*0G1insQ/*0G1insL/*0G1insR/*0G1insI/*0G1insH/*0G1insF/*0G1insI/*0G1insE/*0G1insG/*0G1insK/*0G1insD/*0G1insA/*0G1insI/*0G1insL/*0G1insI/*0G1insR/*0G1insM/*0G1insP/*0G1insK/*0G1insD/*0G1insF/*0G1insP/*0G1insP/*0G1insF/*0G1insA/*0G1insQ/*0G1insK/*0G1insN/*0G1insC/*0G1insF/*0G1insR/*0G1insS/*0G1insP/*0G1insK/*0G1insK/*0G1insE/*0G1insE/*0G1insR/*0G1insV/*0G1insC/*0G1insM/*0G1insV/*0G1insG/*0G1insT/*0G1insN/*0G1insF/*0G1insQ/*0G1insD/*0G1insK/*0G1insS/*0G1insL/*0G1insR/*0G1insS/*0G1insT/*0G1insV/*0G1insS/*0G1insE/*0G1insS/*0G1insS/*0G1insM/*0G1insV/*0G1insI/*0G1insP/*0G1insE/*0G1insG/*0G1insK/*0G1insG/*0G1insS/*0G1insF/*0G1insW/*0G1insI/*0G1insH/*0G1insW/*0G1insI/*0G1insS/*0G1insT/*0G1insQ/*0G1insD/*0G1insG/*0G1insD/*0G1insC/*0G1insG/*0G1insL/*0G1insP/*0G1insL/*0G1insV/*0G1insS/*0G1insV/*0G1insN/*0G1insD/*0G1insG/*0G1insH/*0G1insI/*0G1insV/*0G1insG/*0G1insF/*0G1insH/*0G1insG/*0G1insL/*0G1insA/*0G1insS/*0G1insN/*0G1insT/*0G1insT/*0G1insS/*0G1insR/*0G1insN/*0G1insF/*0G1insF/*0G1insV/*0G1insP/*0G1insF/*0G1insI/*0G1insD/*0G1insE/*0G1insF/*0G1insK/*0G1insE/*0G1insK/*0G1insY/*0G1insL/*0G1insD/*0G1insC/*0G1insA/*0G1insE/*0G1insT/*0G1insL/*0G1insE/*0G1insW/*0G1insN/*0G1insK/*0G1insH/*0G1insW/*0G1insL/*0G1insW/*0G1insQ/*0G1insP/*0G1insD/*0G1insK/*0G1insI/*0G1insA/*0G1insW/*0G1insG/*0G1insS/*0G1insL/*0G1insN/*0G1insL/*0G1insV/*0G1insS/*0G1insN/*0G1insQ/*0G1insP/*0G1insK/*0G1insE/*0G1insE/*0G1insF/*0G1insK/*0G1insI/*0G1insA/*0G1insK/*0G1insL/*0G1insI/*0G1insT/*0G1insD/*0G1insL/*0G1insF/*0G1insD/*0G1ins*/G1del/E2del/S3del/L4del/F5del/K6del/G7del/P8del/R9del/D10del/Y11del/N12del/P13del/I14del/S15del/S16del/T17del/I18del/C19del/H20del/L21del/T22del/N23del/E24del/S25del/D26del/G27del/H28del/T29del/T30del/S31del/L32del/Y33del/G34del/I35del/G36del/F37del/G38del/P39del/F40del/I41del/I42del/T43del/N44del/K45del/H46del/L47del/F48del/R49del/R50del/N51del/N52del/G53del/T54del/L55del/L56del/V57del/Q58del/S59del/L60del/H61del/G62del/V63del/F64del/K65del/V66del/K67del/N68del/T69del/T70del/T71del/L72del/Q73del/Q74del/H75del/L76del/I77del/D78del/G79del/R80del/D81del/M82del/I83del/I84del/I85del/R86del/M87del/P88del/K89del/D90del/F91del/P92del/P93del/F94del/P95del/Q96del/K97del/L98del/K99del/F100del/R101del/E102del/P103del/Q104del/R105del/E106del/E107del/R108del/I109del/C110del/L111del/V112del/T113del/T114del/N115del/F116del/Q117del/T118del/K119del/S120del/M121del/S122del/S123del/M124del/V125del/S126del/D127del/T128del/S129del/C130del/T131del/F132del/P133del/S134del/S135del/D136del/G137del/I138del/F139del/W140del/K141del/H142del/W143del/I144del/Q145del/T146del/K147del/D148del/G149del/Q150del/C151del/G152del/S153del/P154del/L155del/V156del/S157del/T158del/R159del/D160del/G161del/F162del/I163del/V164del/G165del/I166del/H167del/S168del/A169del/S170del/N171del/F172del/T173del/N174del/T175del/N176del/N177del/Y178del/F179del/T180del/S181del/V182del/P183del/K184del/N185del/F186del/M187del/E188del/L189del/L190del/T191del/N192del/Q193del/E194del/A195del/Q196del/Q197del/W198del/V199del/S200del/G201del/W202del/R203del/L204del/N205del/A206del/D207del/S208del/V209del/L210del/W211del/G212del/G213del/H214del/K215del/V216del/F217del/M218del/V219del/K220del/P221del/E222del/E223del/P224del/F225del/Q226del/P227del/V228del/K229del/E230del/A231del/T232del/Q233del/L234del/M235del/N236del/*237del	118	TRUE	SQSTYKGPRDYSGISTLVCKIVNASDGCTETILGIGYGSYIITNGHLFKRNNGTLTVKTWHGEFVVPNTTQLRIHFIEGKDAILIRMPKDFPPFAQKNCFRSPKKEERVCMVGTNFQDKSLRSTVSESSMVIPEGKGSFWIHWISTQDGDCGLPLVSVNDGHIVGFHGLASNTTSRNFFVPFIDEFKEKYLDCAETLEWNKHWLWQPDKIAWGSLNLVSNQPKEEFKIAKLITDLFD*	TEV_homolog_lib_2025_11_19	homolog	3.69697801	0.1064243282	4.922204385	1.430697692	0.9872408735	0.1430497971	1.010964893	0.1906967602	3.391267455	0.02999414964	3.998401695	0.01914153579	3.38806339	0.04917118992	3.9969292	0.04448517912	3.3858566	0.0487555038	3.995990875	0.04461750891	3.380823465	0.04800430949	3.993887945	0.04499760314	3.36512158	0.04658538253	3.987390795	0.04673583185	3.319081145	0.04558885042	3.968028255	0.05524010817	3.204978565	0.04702495588	3.916921735	0.08809780052	3.016237375	0.04901506459	3.8230354	0.1583322139	2.85469263	0.05532663405	3.734621275	0.2265715584	2.785273115	0.06102204254	3.69461952	0.2573944661	2.76587038	0.06299106156	3.683236895	0.2661354402	-0.003204050635	0.04009272615	-0.001472448008	0.04008635338	-0.00541082452	0.04021095976	-0.002410830304	0.04018950951	-0.01044402688	0.040574065	-0.004513716484	0.04051984821	-0.02614576565	0.04212330926	-0.01101094584	0.04220377857	-0.0721863557	0.04725702682	-0.03037336174	0.05100146005	-0.1862889276	0.05569194307	-0.08148000001	0.08500556998	-0.375030073	0.05966279224	-0.1753662279	0.1563075787	-0.5365749235	0.06292514781	-0.2637803907	0.2249944615	-0.605994332	0.0665614367	-0.3037821979	0.2559457731	-0.6253970495	0.06793149256	-0.3151647293	0.2647179471	-0.06726455745	0.01472744886	-0.0002587953435	4.78E-05	-0.06836225625	0.01457463442	-0.000261235478	4.91E-05	-0.07095591005	0.01433649744	-0.000266888859	5.27E-05	-0.07974036675	0.01418017911	-0.000285917307	6.85E-05	-0.1110711064	0.01666746705	-0.000357846158	0.0001444526068	-0.2209681245	0.02773380245	-0.0007120225415	0.0005504358149	-0.4505742615	0.03420972921	-0.002991513184	0.003189000331	-0.6296658915	0.0383421461	-0.01196703959	0.01366378625	-0.695556997	0.04182856119	-0.02180047483	0.02542524499	-0.7127698785	0.04292270345	-0.02567195972	0.03010666329	10268	1584	93	63	1	1	118	13.16431536	-72.76385993	6.8480105	10.1143	99.58
var_016781	tr|A0A481UMQ3|A0A481UMQ3_9POTV_Polyprotein_OS=Dasheen_mosaic_virus_OX=29271_PE=3_SV=1	*0G1insG/*0G1insP/*0G1insR/*0G1insN/*0G1insY/*0G1insN/*0G1insA/*0G1insI/*0G1insA/*0G1insS/*0G1insV/*0G1insI/*0G1insC/*0G1insH/*0G1insL/*0G1insE/*0G1insL/*0G1insN/*0G1insS/*0G1insD/*0G1insG/*0G1insN/*0G1insE/*0G1insR/*0G1insK/*0G1insT/*0G1insF/*0G1insG/*0G1insI/*0G1insG/*0G1insY/*0G1insG/*0G1insP/*0G1insY/*0G1insI/*0G1insI/*0G1insA/*0G1insN/*0G1insQ/*0G1insH/*0G1insL/*0G1insF/*0G1insT/*0G1insR/*0G1insN/*0G1insN/*0G1insG/*0G1insT/*0G1insL/*0G1insK/*0G1insI/*0G1insK/*0G1insS/*0G1insQ/*0G1insH/*0G1insG/*0G1insE/*0G1insF/*0G1insT/*0G1insI/*0G1insK/*0G1insN/*0G1insS/*0G1insT/*0G1insQ/*0G1insL/*0G1insK/*0G1insI/*0G1insH/*0G1insH/*0G1insV/*0G1insT/*0G1insG/*0G1insK/*0G1insD/*0G1insM/*0G1insV/*0G1insL/*0G1insI/*0G1insQ/*0G1insM/*0G1insP/*0G1insK/*0G1insD/*0G1insF/*0G1insP/*0G1insP/*0G1insF/*0G1insI/*0G1insR/*0G1insK/*0G1insS/*0G1insQ/*0G1insF/*0G1insR/*0G1insG/*0G1insP/*0G1insK/*0G1insR/*0G1insE/*0G1insE/*0G1insR/*0G1insV/*0G1insC/*0G1insM/*0G1insI/*0G1insG/*0G1insT/*0G1insN/*0G1insF/*0G1insQ/*0G1insD/*0G1insK/*0G1insS/*0G1insM/*0G1insR/*0G1insA/*0G1insT/*0G1insI/*0G1insS/*0G1insE/*0G1insA/*0G1insS/*0G1insL/*0G1insI/*0G1insL/*0G1insP/*0G1insE/*0G1insG/*0G1insQ/*0G1insG/*0G1insT/*0G1insF/*0G1insW/*0G1insK/*0G1insH/*0G1insW/*0G1insI/*0G1insS/*0G1insT/*0G1insK/*0G1insD/*0G1insG/*0G1insE/*0G1insC/*0G1insG/*0G1insI/*0G1insP/*0G1insM/*0G1insV/*0G1insA/*0G1insV/*0G1insN/*0G1insD/*0G1insG/*0G1insQ/*0G1insI/*0G1insV/*0G1insG/*0G1insF/*0G1insH/*0G1insG/*0G1insL/*0G1insA/*0G1insS/*0G1insN/*0G1insI/*0G1insS/*0G1insE/*0G1insR/*0G1insN/*0G1insY/*0G1insF/*0G1insV/*0G1insP/*0G1insF/*0G1insT/*0G1insD/*0G1insD/*0G1insF/*0G1insE/*0G1insQ/*0G1insT/*0G1insH/*0G1insL/*0G1insK/*0G1insR/*0G1insL/*0G1insD/*0G1insS/*0G1insL/*0G1insE/*0G1insW/*0G1insT/*0G1insQ/*0G1insH/*0G1insW/*0G1insH/*0G1insF/*0G1insQ/*0G1insP/*0G1insD/*0G1insK/*0G1insI/*0G1insA/*0G1insW/*0G1insG/*0G1insS/*0G1insL/*0G1insR/*0G1insL/*0G1insV/*0G1insN/*0G1insD/*0G1insQ/*0G1insP/*0G1insT/*0G1insD/*0G1insD/*0G1insF/*0G1insK/*0G1insI/*0G1insS/*0G1insK/*0G1insL/*0G1insI/*0G1insS/*0G1insD/*0G1insL/*0G1insF/*0G1insE/*0G1insN/*0G1ins*/G1del/E2del/S3del/L4del/F5del/K6del/G7del/P8del/R9del/D10del/Y11del/N12del/P13del/I14del/S15del/S16del/T17del/I18del/C19del/H20del/L21del/T22del/N23del/E24del/S25del/D26del/G27del/H28del/T29del/T30del/S31del/L32del/Y33del/G34del/I35del/G36del/F37del/G38del/P39del/F40del/I41del/I42del/T43del/N44del/K45del/H46del/L47del/F48del/R49del/R50del/N51del/N52del/G53del/T54del/L55del/L56del/V57del/Q58del/S59del/L60del/H61del/G62del/V63del/F64del/K65del/V66del/K67del/N68del/T69del/T70del/T71del/L72del/Q73del/Q74del/H75del/L76del/I77del/D78del/G79del/R80del/D81del/M82del/I83del/I84del/I85del/R86del/M87del/P88del/K89del/D90del/F91del/P92del/P93del/F94del/P95del/Q96del/K97del/L98del/K99del/F100del/R101del/E102del/P103del/Q104del/R105del/E106del/E107del/R108del/I109del/C110del/L111del/V112del/T113del/T114del/N115del/F116del/Q117del/T118del/K119del/S120del/M121del/S122del/S123del/M124del/V125del/S126del/D127del/T128del/S129del/C130del/T131del/F132del/P133del/S134del/S135del/D136del/G137del/I138del/F139del/W140del/K141del/H142del/W143del/I144del/Q145del/T146del/K147del/D148del/G149del/Q150del/C151del/G152del/S153del/P154del/L155del/V156del/S157del/T158del/R159del/D160del/G161del/F162del/I163del/V164del/G165del/I166del/H167del/S168del/A169del/S170del/N171del/F172del/T173del/N174del/T175del/N176del/N177del/Y178del/F179del/T180del/S181del/V182del/P183del/K184del/N185del/F186del/M187del/E188del/L189del/L190del/T191del/N192del/Q193del/E194del/A195del/Q196del/Q197del/W198del/V199del/S200del/G201del/W202del/R203del/L204del/N205del/A206del/D207del/S208del/V209del/L210del/W211del/G212del/G213del/H214del/K215del/V216del/F217del/M218del/V219del/K220del/P221del/E222del/E223del/P224del/F225del/Q226del/P227del/V228del/K229del/E230del/A231del/T232del/Q233del/L234del/M235del/N236del/*237del	129	TRUE	GPRNYNAIASVICHLELNSDGNERKTFGIGYGPYIIANQHLFTRNNGTLKIKSQHGEFTIKNSTQLKIHHVTGKDMVLIQMPKDFPPFIRKSQFRGPKREERVCMIGTNFQDKSMRATISEASLILPEGQGTFWKHWISTKDGECGIPMVAVNDGQIVGFHGLASNISERNYFVPFTDDFEQTHLKRLDSLEWTQHWHFQPDKIAWGSLRLVNDQPTDDFKISKLISDLFEN*	TEV_homolog_lib_2025_11_19	homolog	3.565533525	0.1190598381	3.670590845	0.1819183202	0.882375095	0.11729737	1.096365816	0.1579764055	3.423252185	0.03013469944	3.99523838	0.01967919947	3.416806475	0.04885477615	3.99307088	0.04472738454	3.41285336	0.04834543408	3.991400035	0.04485266935	3.404357965	0.04751941885	3.98736089	0.04520649147	3.380140245	0.04624642702	3.97367704	0.0467396805	3.317701845	0.04576563076	3.92923902	0.0526214597	3.185426445	0.04635903277	3.807966465	0.06383790168	2.9956094	0.0456955143	3.596121055	0.06517123595	2.845978305	0.04960960198	3.413821135	0.06130994533	2.783668115	0.05412769488	3.33631669	0.06297261075	2.76640881	0.05574961088	3.31478133	0.06410867646	-0.006445663625	0.04025259795	-0.002167482855	0.04005772166	-0.01039872475	0.04051417775	-0.003838278171	0.04014409053	-0.01889403025	0.04121076946	-0.007877489335	0.04044424878	-0.04311192974	0.04360615626	-0.02156133784	0.04198839754	-0.1055502936	0.04950541014	-0.0659993714	0.04847111679	-0.2378256425	0.05598931295	-0.1872718798	0.06143037962	-0.4276427275	0.05574153026	-0.3991172646	0.06515391247	-0.577273966	0.05527270702	-0.5814172367	0.06323156207	-0.6395838815	0.05710909173	-0.6589216203	0.06551965818	-0.6568433155	0.05796018644	-0.6804569157	0.06678146893	-0.0534888672	0.01191624998	-0.000268612829	5.07E-05	-0.05515044915	0.01184708194	-0.000273016689	5.24E-05	-0.0589158029	0.01184073817	-0.0002840304895	5.69E-05	-0.07105237525	0.01254193002	-0.000325284152	7.70E-05	-0.1121637534	0.01720336324	-0.000508242761	0.0001786581219	-0.2433080195	0.02736656072	-0.001684070903	0.0008539462979	-0.4754209525	0.02617811039	-0.01195507829	0.005448085237	-0.638776804	0.02893064604	-0.05603309801	0.01545456399	-0.697547837	0.03284675012	-0.1007108179	0.02383078451	-0.7128647265	0.03410304292	-0.1170323075	0.02732489159	21526	3500	207	135	1	1	129	-8.478203759	-95.11877243	-4.7385488	0.40281656	87.554
var_014056	tr|D6RRC3|D6RRC3_TUMVJ_Polyprotein_OS=Turnip_mosaic_virus_(strain_Japanese)_OX=12230_PE=3_SV=1	*0G1insG/*0G1insH/*0G1insE/*0G1insS/*0G1insK/*0G1insS/*0G1insL/*0G1insF/*0G1insR/*0G1insG/*0G1insL/*0G1insR/*0G1insD/*0G1insY/*0G1insN/*0G1insP/*0G1insI/*0G1insA/*0G1insS/*0G1insV/*0G1insI/*0G1insC/*0G1insH/*0G1insL/*0G1insM/*0G1insN/*0G1insE/*0G1insA/*0G1insD/*0G1insG/*0G1insR/*0G1insT/*0G1insS/*0G1insD/*0G1insC/*0G1insF/*0G1insG/*0G1insI/*0G1insG/*0G1insY/*0G1insG/*0G1insG/*0G1insL/*0G1insI/*0G1insI/*0G1insT/*0G1insN/*0G1insR/*0G1insH/*0G1insL/*0G1insF/*0G1insK/*0G1insR/*0G1insN/*0G1insN/*0G1insG/*0G1insT/*0G1insL/*0G1insT/*0G1insT/*0G1insA/*0G1insT/*0G1insP/*0G1insS/*0G1insQ/*0G1insL/*0G1insH/*0G1insL/*0G1insL/*0G1insP/*0G1insI/*0G1insP/*0G1insD/*0G1insR/*0G1insD/*0G1insL/*0G1insL/*0G1insL/*0G1insI/*0G1insR/*0G1insL/*0G1insP/*0G1insK/*0G1insD/*0G1insV/*0G1insP/*0G1insP/*0G1insF/*0G1insP/*0G1insQ/*0G1insK/*0G1insL/*0G1insG/*0G1insF/*0G1insR/*0G1insQ/*0G1insP/*0G1insE/*0G1insK/*0G1insG/*0G1insE/*0G1insR/*0G1insI/*0G1insC/*0G1insM/*0G1insV/*0G1insG/*0G1insS/*0G1insN/*0G1insF/*0G1insQ/*0G1insT/*0G1insK/*0G1insS/*0G1insI/*0G1insT/*0G1insS/*0G1insI/*0G1insV/*0G1insS/*0G1insE/*0G1insT/*0G1insS/*0G1insT/*0G1insI/*0G1insM/*0G1insP/*0G1insV/*0G1insE/*0G1insN/*0G1insS/*0G1insQ/*0G1insF/*0G1insW/*0G1insK/*0G1insH/*0G1insW/*0G1insI/*0G1insS/*0G1insT/*0G1insK/*0G1insD/*0G1insG/*0G1insQ/*0G1insC/*0G1insG/*0G1insS/*0G1insP/*0G1insM/*0G1insV/*0G1insS/*0G1insT/*0G1insK/*0G1insD/*0G1insG/*0G1insK/*0G1insI/*0G1insL/*0G1insG/*0G1insL/*0G1insH/*0G1insS/*0G1insL/*0G1insA/*0G1insN/*0G1insF/*0G1insQ/*0G1insN/*0G1insS/*0G1insI/*0G1insN/*0G1insY/*0G1insF/*0G1insA/*0G1insA/*0G1insF/*0G1insP/*0G1insD/*0G1insD/*0G1insF/*0G1insT/*0G1insE/*0G1insK/*0G1insY/*0G1insL/*0G1insH/*0G1insT/*0G1insI/*0G1insE/*0G1insA/*0G1insH/*0G1insE/*0G1insW/*0G1insV/*0G1insK/*0G1insH/*0G1insW/*0G1insK/*0G1insY/*0G1insN/*0G1ins*/G1del/E2del/S3del/L4del/F5del/K6del/G7del/P8del/R9del/D10del/Y11del/N12del/P13del/I14del/S15del/S16del/T17del/I18del/C19del/H20del/L21del/T22del/N23del/E24del/S25del/D26del/G27del/H28del/T29del/T30del/S31del/L32del/Y33del/G34del/I35del/G36del/F37del/G38del/P39del/F40del/I41del/I42del/T43del/N44del/K45del/H46del/L47del/F48del/R49del/R50del/N51del/N52del/G53del/T54del/L55del/L56del/V57del/Q58del/S59del/L60del/H61del/G62del/V63del/F64del/K65del/V66del/K67del/N68del/T69del/T70del/T71del/L72del/Q73del/Q74del/H75del/L76del/I77del/D78del/G79del/R80del/D81del/M82del/I83del/I84del/I85del/R86del/M87del/P88del/K89del/D90del/F91del/P92del/P93del/F94del/P95del/Q96del/K97del/L98del/K99del/F100del/R101del/E102del/P103del/Q104del/R105del/E106del/E107del/R108del/I109del/C110del/L111del/V112del/T113del/T114del/N115del/F116del/Q117del/T118del/K119del/S120del/M121del/S122del/S123del/M124del/V125del/S126del/D127del/T128del/S129del/C130del/T131del/F132del/P133del/S134del/S135del/D136del/G137del/I138del/F139del/W140del/K141del/H142del/W143del/I144del/Q145del/T146del/K147del/D148del/G149del/Q150del/C151del/G152del/S153del/P154del/L155del/V156del/S157del/T158del/R159del/D160del/G161del/F162del/I163del/V164del/G165del/I166del/H167del/S168del/A169del/S170del/N171del/F172del/T173del/N174del/T175del/N176del/N177del/Y178del/F179del/T180del/S181del/V182del/P183del/K184del/N185del/F186del/M187del/E188del/L189del/L190del/T191del/N192del/Q193del/E194del/A195del/Q196del/Q197del/W198del/V199del/S200del/G201del/W202del/R203del/L204del/N205del/A206del/D207del/S208del/V209del/L210del/W211del/G212del/G213del/H214del/K215del/V216del/F217del/M218del/V219del/K220del/P221del/E222del/E223del/P224del/F225del/Q226del/P227del/V228del/K229del/E230del/A231del/T232del/Q233del/L234del/M235del/N236del/*237del	123	TRUE	GHESKSLFRGLRDYNPIASVICHLMNEADGRTSDCFGIGYGGLIITNRHLFKRNNGTLTTATPSQLHLLPIPDRDLLLIRLPKDVPPFPQKLGFRQPEKGERICMVGSNFQTKSITSIVSETSTIMPVENSQFWKHWISTKDGQCGSPMVSTKDGKILGLHSLANFQNSINYFAAFPDDFTEKYLHTIEAHEWVKHWKYN*	TEV_homolog_lib_2025_11_19	homolog	3.687222709	0.1144538787	4.181175203	1.04950925	0.9870286889	0.1489223497	1.105625977	0.1788118731	3.394288573	0.03325081544	3.994789029	0.01940031074	3.390936074	0.05127291595	3.993481376	0.04455005128	3.388658057	0.05090040988	3.992472155	0.04463846361	3.383484523	0.05022841848	3.989996989	0.04489962414	3.367423025	0.0489605543	3.981366911	0.04617325319	3.320571281	0.04803840787	3.951870957	0.05308609107	3.205184472	0.0491035218	3.864964924	0.08250122267	3.015820588	0.05085333516	3.699706731	0.1474348522	2.854931167	0.05782771129	3.548628046	0.209886914	2.786104459	0.06401645832	3.482540002	0.2377525685	2.766900661	0.06613752892	3.464004054	0.2456187816	-0.003352511074	0.04011367741	-0.001307691506	0.04004323272	-0.005630528488	0.04025103984	-0.002316890303	0.04009860435	-0.01080405413	0.04066199697	-0.004792084483	0.04029159036	-0.02686555121	0.04236671606	-0.01342210515	0.04141392569	-0.07371729693	0.04789647928	-0.04291808214	0.0482992451	-0.1891041037	0.05707197873	-0.1298241322	0.07851832765	-0.3784680012	0.06230575282	-0.2950823053	0.1444316703	-0.5393574087	0.06702217169	-0.4461609869	0.2073264719	-0.608184128	0.0713305526	-0.5122490571	0.2353242849	-0.6273879234	0.07288463896	-0.5307849956	0.24322328	-0.06612584831	0.01658628413	-0.0002674186768	4.99E-05	-0.06724638946	0.01650992794	-0.0002700725164	5.10E-05	-0.06988161614	0.01644035841	-0.000276746158	5.40E-05	-0.07876531716	0.01677853037	-0.000301812654	6.77E-05	-0.1103503242	0.02031216907	-0.0004109055464	0.0001407792007	-0.2209541526	0.03194637245	-0.001074755952	0.0006344915896	-0.4509989744	0.03787661316	-0.00689395379	0.004878626798	-0.6292305487	0.04192236042	-0.03459564842	0.02301269329	-0.6945507191	0.04541259498	-0.06520854909	0.04274071304	-0.7115926012	0.04651042841	-0.07682579903	0.05024704392	11144	1743	107	74	1	1	123	-34.6756667	-19.92310398	7.6767845	4.234877	80.952
var_017719	tr|A0A0B4VM21|A0A0B4VM21_9POTY_Polyprotein_OS=Chinese_yam_necrotic_mosaic_virus_OX=128818_PE=4_SV=1	*0G1insG/*0G1insT/*0G1insQ/*0G1insI/*0G1insF/*0G1insW/*0G1insS/*0G1insD/*0G1insE/*0G1insS/*0G1insD/*0G1insF/*0G1insD/*0G1insI/*0G1insF/*0G1insC/*0G1insK/*0G1insI/*0G1insT/*0G1insK/*0G1insT/*0G1insD/*0G1insG/*0G1insT/*0G1insI/*0G1insM/*0G1insK/*0G1insV/*0G1insK/*0G1insL/*0G1insT/*0G1insP/*0G1insH/*0G1insE/*0G1insP/*0G1insL/*0G1insR/*0G1insM/*0G1insA/*0G1insR/*0G1insR/*0G1insG/*0G1insT/*0G1insQ/*0G1insG/*0G1insF/*0G1insV/*0G1insE/*0G1insK/*0G1insE/*0G1insD/*0G1insC/*0G1insY/*0G1insR/*0G1insQ/*0G1insT/*0G1insG/*0G1insQ/*0G1insA/*0G1insE/*0G1insI/*0G1insL/*0G1insQ/*0G1insH/*0G1insP/*0G1insG/*0G1insV/*0G1insN/*0G1insL/*0G1insE/*0G1insM/*0G1insA/*0G1insT/*0G1insR/*0G1insL/*0G1insP/*0G1insE/*0G1insN/*0G1insK/*0G1insL/*0G1insN/*0G1insL/*0G1insQ/*0G1insV/*0G1insA/*0G1insD/*0G1insM/*0G1insI/*0G1insG/*0G1insK/*0G1insV/*0G1insS/*0G1insM/*0G1insS/*0G1insE/*0G1insG/*0G1insT/*0G1insI/*0G1insH/*0G1insC/*0G1insI/*0G1insL/*0G1insY/*0G1insK/*0G1insD/*0G1insF/*0G1insI/*0G1insL/*0G1insM/*0G1insP/*0G1insA/*0G1insH/*0G1insV/*0G1insM/*0G1insI/*0G1insK/*0G1insQ/*0G1insL/*0G1insP/*0G1insM/*0G1insE/*0G1insI/*0G1insT/*0G1insF/*0G1insK/*0G1insH/*0G1insY/*0G1insT/*0G1insV/*0G1insT/*0G1insI/*0G1insD/*0G1insE/*0G1insM/*0G1insP/*0G1insE/*0G1insA/*0G1insY/*0G1insC/*0G1insF/*0G1insP/*0G1insG/*0G1insF/*0G1insD/*0G1insI/*0G1insM/*0G1insL/*0G1insI/*0G1insK/*0G1insR/*0G1insP/*0G1insS/*0G1insK/*0G1insL/*0G1insA/*0G1insP/*0G1insV/*0G1insR/*0G1insC/*0G1insY/*0G1insT/*0G1insT/*0G1insL/*0G1insA/*0G1insQ/*0G1insA/*0G1insT/*0G1insD/*0G1insG/*0G1insM/*0G1insI/*0G1insV/*0G1insQ/*0G1insM/*0G1insV/*0G1insH/*0G1insK/*0G1insK/*0G1insN/*0G1insV/*0G1insS/*0G1insD/*0G1insK/*0G1insT/*0G1insV/*0G1insV/*0G1insT/*0G1insI/*0G1insT/*0G1insA/*0G1insP/*0G1insI/*0G1insH/*0G1insQ/*0G1insR/*0G1insE/*0G1insD/*0G1insW/*0G1insR/*0G1insW/*0G1insA/*0G1insH/*0G1insQ/*0G1insI/*0G1insP/*0G1insT/*0G1insI/*0G1insS/*0G1insG/*0G1insM/*0G1insC/*0G1insG/*0G1insA/*0G1insP/*0G1insV/*0G1insV/*0G1insD/*0G1insV/*0G1insA/*0G1insS/*0G1insG/*0G1insK/*0G1insI/*0G1insV/*0G1insG/*0G1insV/*0G1insH/*0G1insV/*0G1insL/*0G1insA/*0G1insD/*0G1insS/*0G1insL/*0G1insK/*0G1insM/*0G1insH/*0G1insN/*0G1insV/*0G1insF/*0G1insE/*0G1insT/*0G1insF/*0G1insP/*0G1insP/*0G1insQ/*0G1insL/*0G1insL/*0G1insE/*0G1insI/*0G1insI/*0G1insN/*0G1insT/*0G1insN/*0G1insD/*0G1insK/*0G1insK/*0G1insV/*0G1insH/*0G1insQ/*0G1insK/*0G1insF/*0G1insH/*0G1insQ/*0G1insS/*0G1insK/*0G1insM/*0G1insN/*0G1ins*/G1del/E2del/S3del/L4del/F5del/K6del/G7del/P8del/R9del/D10del/Y11del/N12del/P13del/I14del/S15del/S16del/T17del/I18del/C19del/H20del/L21del/T22del/N23del/E24del/S25del/D26del/G27del/H28del/T29del/T30del/S31del/L32del/Y33del/G34del/I35del/G36del/F37del/G38del/P39del/F40del/I41del/I42del/T43del/N44del/K45del/H46del/L47del/F48del/R49del/R50del/N51del/N52del/G53del/T54del/L55del/L56del/V57del/Q58del/S59del/L60del/H61del/G62del/V63del/F64del/K65del/V66del/K67del/N68del/T69del/T70del/T71del/L72del/Q73del/Q74del/H75del/L76del/I77del/D78del/G79del/R80del/D81del/M82del/I83del/I84del/I85del/R86del/M87del/P88del/K89del/D90del/F91del/P92del/P93del/F94del/P95del/Q96del/K97del/L98del/K99del/F100del/R101del/E102del/P103del/Q104del/R105del/E106del/E107del/R108del/I109del/C110del/L111del/V112del/T113del/T114del/N115del/F116del/Q117del/T118del/K119del/S120del/M121del/S122del/S123del/M124del/V125del/S126del/D127del/T128del/S129del/C130del/T131del/F132del/P133del/S134del/S135del/D136del/G137del/I138del/F139del/W140del/K141del/H142del/W143del/I144del/Q145del/T146del/K147del/D148del/G149del/Q150del/C151del/G152del/S153del/P154del/L155del/V156del/S157del/T158del/R159del/D160del/G161del/F162del/I163del/V164del/G165del/I166del/H167del/S168del/A169del/S170del/N171del/F172del/T173del/N174del/T175del/N176del/N177del/Y178del/F179del/T180del/S181del/V182del/P183del/K184del/N185del/F186del/M187del/E188del/L189del/L190del/T191del/N192del/Q193del/E194del/A195del/Q196del/Q197del/W198del/V199del/S200del/G201del/W202del/R203del/L204del/N205del/A206del/D207del/S208del/V209del/L210del/W211del/G212del/G213del/H214del/K215del/V216del/F217del/M218del/V219del/K220del/P221del/E222del/E223del/P224del/F225del/Q226del/P227del/V228del/K229del/E230del/A231del/T232del/Q233del/L234del/M235del/N236del/*237del	213	TRUE	GTQIFWSDESDFDIFCKITKTDGTIMKVKLTPHEPLRMARRGTQGFVEKEDCYRQTGQAEILQHPGVNLEMATRLPENKLNLQVADMIGKVSMSEGTIHCILYKDFILMPAHVMIKQLPMEITFKHYTVTIDEMPEAYCFPGFDIMLIKRPSKLAPVRCYTTLAQATDGMIVQMVHKKNVSDKTVVTITAPIHQREDWRWAHQIPTISGMCGAPVVDVASGKIVGVHVLADSLKMHNVFETFPPQLLEIINTNDKKVHQKFHQSKMN*	TEV_homolog_lib_2025_11_19	homolog	3.60279175	0.1563122953	5.736802965	1.370609996	0.9391718115	0.162956265	0.998692592	0.2061443623	3.39020916	0.03522571354	4.000247475	0.01875081926	3.385150875	0.05226596859	3.99952468	0.04426490648	3.38197318	0.05179692874	3.99912343	0.04433548114	3.375010625	0.05099293859	3.99826584	0.04452845995	3.35446628	0.04958901927	3.995760985	0.04537410133	3.29861955	0.04877489868	3.988683775	0.0495731913	3.173771365	0.05103456094	3.970546995	0.06772297758	2.99022614	0.05385882786	3.936707375	0.1103849295	2.846032785	0.06214727759	3.903086405	0.1535599352	2.7864483	0.07002587079	3.88717073	0.173463066	2.769999325	0.07275576285	3.882555855	0.1791508135	-0.005058265093	0.04023087673	-0.000722814918	0.04007846053	-0.008235891897	0.0404819404	-0.00112400195	0.04015115141	-0.01519838937	0.04117660521	-0.001981630644	0.04035711015	-0.03574288943	0.04372797781	-0.004486498224	0.04128374248	-0.0915895706	0.05089176097	-0.01156377995	0.0458916114	-0.2164378194	0.06206286579	-0.02970049931	0.06516919328	-0.399982953	0.06800622862	-0.06354009581	0.1088775984	-0.54417635	0.07341591478	-0.09716102364	0.1524548068	-0.603760913	0.07903881489	-0.1130766959	0.1724648413	-0.620209823	0.0811014803	-0.1176917136	0.1781779858	-0.06932666465	0.01790391772	-0.0002523279155	4.56E-05	-0.0709621762	0.01784417611	-0.000253363548	4.63E-05	-0.0747004384	0.01785509131	-0.0002556462905	4.85E-05	-0.08686299475	0.01859406073	-0.0002628273305	5.81E-05	-0.1280979857	0.02344590094	-0.0002875034005	0.0001067504654	-0.2573818365	0.0373871895	-0.000391810173	0.0003617790121	-0.481363689	0.0425243807	-0.00091372312	0.001805356555	-0.637749797	0.0470865169	-0.00249091794	0.006051918879	-0.6936983085	0.05223458571	-0.004021721022	0.0102911499	-0.70823897	0.05392935827	-0.004607965806	0.01194962472	6194	1265	79	56	1	1	213	160.0734203	-95.17593496	-3.0445979	-2.7999036	96.269
var_001059	tr|A0A346CJM1|A0A346CJM1_9POTY_Polyprotein_OS=Passiflora_edulis_symptomless_virus_OX=2294149_PE=4_SV=1	*0G1insA/*0G1insP/*0G1insA/*0G1insQ/*0G1insN/*0G1insF/*0G1insD/*0G1insR/*0G1insI/*0G1insR/*0G1insP/*0G1insY/*0G1insL/*0G1insV/*0G1insK/*0G1insL/*0G1insD/*0G1insH/*0G1insG/*0G1insA/*0G1insA/*0G1insK/*0G1insQ/*0G1insN/*0G1insG/*0G1insF/*0G1insG/*0G1insF/*0G1insR/*0G1insH/*0G1insW/*0G1insI/*0G1insV/*0G1insH/*0G1insN/*0G1insA/*0G1insH/*0G1insF/*0G1insI/*0G1insL/*0G1insG/*0G1insD/*0G1insQ/*0G1insE/*0G1insQ/*0G1insE/*0G1insL/*0G1insK/*0G1insK/*0G1insS/*0G1insL/*0G1insI/*0G1insV/*0G1insQ/*0G1insS/*0G1insA/*0G1insY/*0G1insG/*0G1insV/*0G1insH/*0G1insD/*0G1insY/*0G1insK/*0G1insD/*0G1insS/*0G1insR/*0G1insK/*0G1insI/*0G1insQ/*0G1insH/*0G1insK/*0G1insH/*0G1insV/*0G1insE/*0G1insG/*0G1insL/*0G1insD/*0G1insI/*0G1insV/*0G1insL/*0G1insM/*0G1insK/*0G1insT/*0G1insA/*0G1insI/*0G1insD/*0G1insA/*0G1insP/*0G1insR/*0G1insF/*0G1insR/*0G1insS/*0G1insK/*0G1insL/*0G1insE/*0G1insL/*0G1insR/*0G1insP/*0G1insP/*0G1insV/*0G1insE/*0G1insG/*0G1insE/*0G1insK/*0G1insA/*0G1insV/*0G1insL/*0G1insI/*0G1insT/*0G1insP/*0G1insF/*0G1insV/*0G1insN/*0G1insE/*0G1insT/*0G1insG/*0G1insI/*0G1insS/*0G1insF/*0G1insK/*0G1insR/*0G1insS/*0G1insD/*0G1insP/*0G1insS/*0G1insP/*0G1insI/*0G1insH/*0G1insH/*0G1insP/*0G1insD/*0G1insG/*0G1insA/*0G1insG/*0G1insS/*0G1insF/*0G1insW/*0G1insR/*0G1insH/*0G1insY/*0G1insI/*0G1insS/*0G1insT/*0G1insR/*0G1insK/*0G1insG/*0G1insD/*0G1insC/*0G1insG/*0G1insS/*0G1insL/*0G1insL/*0G1insV/*0G1insA/*0G1insT/*0G1insK/*0G1insD/*0G1insL/*0G1insK/*0G1insV/*0G1insV/*0G1insG/*0G1insM/*0G1insH/*0G1insS/*0G1insL/*0G1insG/*0G1insP/*0G1insR/*0G1insT/*0G1insA/*0G1insA/*0G1insS/*0G1insY/*0G1insN/*0G1insY/*0G1insF/*0G1insT/*0G1insP/*0G1insV/*0G1insT/*0G1insD/*0G1insA/*0G1insL/*0G1insL/*0G1insH/*0G1insL/*0G1insL/*0G1insS/*0G1insL/*0G1insD/*0G1insE/*0G1insV/*0G1insE/*0G1insM/*0G1insS/*0G1insL/*0G1insF/*0G1insT/*0G1insF/*0G1insS/*0G1insP/*0G1insK/*0G1insM/*0G1insI/*0G1insQ/*0G1insW/*0G1insG/*0G1insS/*0G1insL/*0G1insE/*0G1insH/*0G1insL/*0G1insE/*0G1insP/*0G1insP/*0G1insK/*0G1insE/*0G1insF/*0G1insP/*0G1insL/*0G1insV/*0G1insR/*0G1insM/*0G1insL/*0G1insR/*0G1insE/*0G1insF/*0G1insV/*0G1insT/*0G1insF/*0G1insQ/*0G1insN/*0G1ins*/G1del/E2del/S3del/L4del/F5del/K6del/G7del/P8del/R9del/D10del/Y11del/N12del/P13del/I14del/S15del/S16del/T17del/I18del/C19del/H20del/L21del/T22del/N23del/E24del/S25del/D26del/G27del/H28del/T29del/T30del/S31del/L32del/Y33del/G34del/I35del/G36del/F37del/G38del/P39del/F40del/I41del/I42del/T43del/N44del/K45del/H46del/L47del/F48del/R49del/R50del/N51del/N52del/G53del/T54del/L55del/L56del/V57del/Q58del/S59del/L60del/H61del/G62del/V63del/F64del/K65del/V66del/K67del/N68del/T69del/T70del/T71del/L72del/Q73del/Q74del/H75del/L76del/I77del/D78del/G79del/R80del/D81del/M82del/I83del/I84del/I85del/R86del/M87del/P88del/K89del/D90del/F91del/P92del/P93del/F94del/P95del/Q96del/K97del/L98del/K99del/F100del/R101del/E102del/P103del/Q104del/R105del/E106del/E107del/R108del/I109del/C110del/L111del/V112del/T113del/T114del/N115del/F116del/Q117del/T118del/K119del/S120del/M121del/S122del/S123del/M124del/V125del/S126del/D127del/T128del/S129del/C130del/T131del/F132del/P133del/S134del/S135del/D136del/G137del/I138del/F139del/W140del/K141del/H142del/W143del/I144del/Q145del/T146del/K147del/D148del/G149del/Q150del/C151del/G152del/S153del/P154del/L155del/V156del/S157del/T158del/R159del/D160del/G161del/F162del/I163del/V164del/G165del/I166del/H167del/S168del/A169del/S170del/N171del/F172del/T173del/N174del/T175del/N176del/N177del/Y178del/F179del/T180del/S181del/V182del/P183del/K184del/N185del/F186del/M187del/E188del/L189del/L190del/T191del/N192del/Q193del/E194del/A195del/Q196del/Q197del/W198del/V199del/S200del/G201del/W202del/R203del/L204del/N205del/A206del/D207del/S208del/V209del/L210del/W211del/G212del/G213del/H214del/K215del/V216del/F217del/M218del/V219del/K220del/P221del/E222del/E223del/P224del/F225del/Q226del/P227del/V228del/K229del/E230del/A231del/T232del/Q233del/L234del/M235del/N236del/*237del	174	TRUE	APAQNFDRIRPYLVKLDHGAAKQNGFGFRHWIVHNAHFILGDQEQELKKSLIVQSAYGVHDYKDSRKIQHKHVEGLDIVLMKTAIDAPRFRSKLELRPPVEGEKAVLITPFVNETGISFKRSDPSPIHHPDGAGSFWRHYISTRKGDCGSLLVATKDLKVVGMHSLGPRTAASYNYFTPVTDALLHLLSLDEVEMSLFTFSPKMIQWGSLEHLEPPKEFPLVRMLREFVTFQN*	TEV_homolog_lib_2025_11_19	homolog	3.43308572	0.1175869273	3.505681915	0.1263037348	0.8317117205	0.1222064911	1.129523695	0.1854722531	3.382591235	0.02158722008	3.991605365	0.0195641517	3.37291256	0.04416558619	3.989074705	0.04460936488	3.36744984	0.0438276959	3.98706999	0.04470730767	3.3561175	0.04340934581	3.982119175	0.04501437735	3.32547091	0.04303616159	3.964792795	0.04636315048	3.25257942	0.04301312479	3.906890855	0.05086984136	3.11552356	0.04324679714	3.755367365	0.05952969909	2.945833525	0.04354801436	3.53312128	0.06020249889	2.82825938	0.04517046428	3.378568665	0.04781679949	2.782757745	0.04773310244	3.32073838	0.04516976383	2.77048306	0.04876630687	3.305378395	0.04551642664	-0.00967878004	0.04048567993	-0.002530669388	0.04007413053	-0.0151413769	0.04086699281	-0.004535409766	0.04017781443	-0.0264737047	0.04170917365	-0.009486267292	0.04051512781	-0.05712029285	0.04384794854	-0.02681257685	0.04203803975	-0.130011747	0.04721327492	-0.0847145117	0.0472192572	-0.267067627	0.04951356743	-0.2362379465	0.05741951408	-0.4367576785	0.04880757147	-0.45848405	0.06016659165	-0.554331812	0.04841985952	-0.613036633	0.05007365894	-0.5998334835	0.04999025727	-0.670866999	0.04857841751	-0.612108201	0.05074892193	-0.6862269545	0.04918342466	-0.07478586365	0.01057800911	-0.000278819633	5.23E-05	-0.0779159487	0.01048220587	-0.0002842554805	5.40E-05	-0.0847869035	0.0105728857	-0.0002982217535	5.90E-05	-0.1058198638	0.01179478524	-0.0003531789345	8.12E-05	-0.169689965	0.01583631849	-0.000621886824	0.0001976352573	-0.327984189	0.02044595989	-0.002685767611	0.001147519564	-0.5332347055	0.01942273631	-0.02066241398	0.00805476766	-0.65641658	0.020257443	-0.07216244315	0.01407707437	-0.698809497	0.02343924589	-0.1097322957	0.01559275117	-0.709741545	0.02461685591	-0.1219322113	0.01746017743	28711	5300	449	304	3	3	174	111.5306425	-83.06092354	20.505684	-0.7737862	100
var_017840	UniRef100_A0A240G1B4_Polyprotein_n=2_Tax=Macluravirus_TaxID=156208_RepID=A0A240G1B4_9POTY	*0G1insG/*0G1insT/*0G1insQ/*0G1insL/*0G1insF/*0G1insW/*0G1insS/*0G1insD/*0G1insE/*0G1insS/*0G1insD/*0G1insF/*0G1insD/*0G1insI/*0G1insF/*0G1insC/*0G1insK/*0G1insI/*0G1insT/*0G1insK/*0G1insT/*0G1insD/*0G1insG/*0G1insT/*0G1insV/*0G1insM/*0G1insK/*0G1insV/*0G1insK/*0G1insL/*0G1insT/*0G1insP/*0G1insH/*0G1insE/*0G1insP/*0G1insT/*0G1insK/*0G1insR/*0G1insA/*0G1insK/*0G1insH/*0G1insG/*0G1insT/*0G1insQ/*0G1insG/*0G1insF/*0G1insS/*0G1insS/*0G1insM/*0G1insE/*0G1insD/*0G1insC/*0G1insY/*0G1insR/*0G1insQ/*0G1insT/*0G1insG/*0G1insQ/*0G1insA/*0G1insE/*0G1insI/*0G1insL/*0G1insH/*0G1insH/*0G1insP/*0G1insT/*0G1insQ/*0G1insA/*0G1insL/*0G1insE/*0G1insM/*0G1insA/*0G1insT/*0G1insR/*0G1insL/*0G1insP/*0G1insD/*0G1insN/*0G1insK/*0G1insM/*0G1insN/*0G1insL/*0G1insQ/*0G1insI/*0G1insA/*0G1insD/*0G1insM/*0G1insV/*0G1insG/*0G1insR/*0G1insV/*0G1insT/*0G1insM/*0G1insS/*0G1insE/*0G1insG/*0G1insT/*0G1insI/*0G1insH/*0G1insC/*0G1insI/*0G1insL/*0G1insY/*0G1insK/*0G1insD/*0G1insF/*0G1insI/*0G1insI/*0G1insM/*0G1insP/*0G1insA/*0G1insH/*0G1insA/*0G1insM/*0G1insI/*0G1insT/*0G1insK/*0G1insL/*0G1insP/*0G1insM/*0G1insE/*0G1insV/*0G1insT/*0G1insF/*0G1insK/*0G1insH/*0G1insY/*0G1insT/*0G1insI/*0G1insK/*0G1insI/*0G1insS/*0G1insT/*0G1insL/*0G1insP/*0G1insE/*0G1insA/*0G1insY/*0G1insC/*0G1insF/*0G1insP/*0G1insG/*0G1insF/*0G1insD/*0G1insV/*0G1insM/*0G1insL/*0G1insI/*0G1insK/*0G1insR/*0G1insP/*0G1insT/*0G1insN/*0G1insL/*0G1insA/*0G1insP/*0G1insT/*0G1insR/*0G1insC/*0G1insH/*0G1insA/*0G1insT/*0G1insL/*0G1insA/*0G1insT/*0G1insA/*0G1insT/*0G1insD/*0G1insG/*0G1insM/*0G1insI/*0G1insV/*0G1insQ/*0G1insM/*0G1insL/*0G1insH/*0G1insK/*0G1insK/*0G1insN/*0G1insV/*0G1insS/*0G1insD/*0G1insK/*0G1insT/*0G1insT/*0G1insL/*0G1insT/*0G1insI/*0G1insT/*0G1insA/*0G1insP/*0G1insI/*0G1insH/*0G1insQ/*0G1insR/*0G1insP/*0G1insD/*0G1insW/*0G1insR/*0G1insW/*0G1insA/*0G1insH/*0G1insQ/*0G1insI/*0G1insP/*0G1insT/*0G1insV/*0G1insS/*0G1insG/*0G1insM/*0G1insC/*0G1insG/*0G1insA/*0G1insP/*0G1insV/*0G1insV/*0G1insD/*0G1insL/*0G1insA/*0G1insS/*0G1insG/*0G1insK/*0G1insI/*0G1insV/*0G1insG/*0G1insI/*0G1insH/*0G1insV/*0G1insM/*0G1insA/*0G1insD/*0G1insS/*0G1insL/*0G1insK/*0G1insM/*0G1insH/*0G1insN/*0G1insV/*0G1insF/*0G1insE/*0G1insT/*0G1insF/*0G1insS/*0G1insP/*0G1insD/*0G1insM/*0G1insM/*0G1insE/*0G1insI/*0G1insL/*0G1insN/*0G1insT/*0G1insN/*0G1insD/*0G1insK/*0G1insK/*0G1insV/*0G1insH/*0G1insA/*0G1insK/*0G1insF/*0G1insH/*0G1insQ/*0G1insA/*0G1insR/*0G1insL/*0G1insM/*0G1insD/*0G1insW/*0G1insV/*0G1insF/*0G1insL/*0G1insP/*0G1insE/*0G1insA/*0G1insH/*0G1insG/*0G1insY/*0G1insE/*0G1insP/*0G1insS/*0G1insK/*0G1insI/*0G1insK/*0G1insG/*0G1insL/*0G1insQ/*0G1insM/*0G1insE/*0G1insV/*0G1insF/*0G1insN/*0G1ins*/G1del/E2del/S3del/L4del/F5del/K6del/G7del/P8del/R9del/D10del/Y11del/N12del/P13del/I14del/S15del/S16del/T17del/I18del/C19del/H20del/L21del/T22del/N23del/E24del/S25del/D26del/G27del/H28del/T29del/T30del/S31del/L32del/Y33del/G34del/I35del/G36del/F37del/G38del/P39del/F40del/I41del/I42del/T43del/N44del/K45del/H46del/L47del/F48del/R49del/R50del/N51del/N52del/G53del/T54del/L55del/L56del/V57del/Q58del/S59del/L60del/H61del/G62del/V63del/F64del/K65del/V66del/K67del/N68del/T69del/T70del/T71del/L72del/Q73del/Q74del/H75del/L76del/I77del/D78del/G79del/R80del/D81del/M82del/I83del/I84del/I85del/R86del/M87del/P88del/K89del/D90del/F91del/P92del/P93del/F94del/P95del/Q96del/K97del/L98del/K99del/F100del/R101del/E102del/P103del/Q104del/R105del/E106del/E107del/R108del/I109del/C110del/L111del/V112del/T113del/T114del/N115del/F116del/Q117del/T118del/K119del/S120del/M121del/S122del/S123del/M124del/V125del/S126del/D127del/T128del/S129del/C130del/T131del/F132del/P133del/S134del/S135del/D136del/G137del/I138del/F139del/W140del/K141del/H142del/W143del/I144del/Q145del/T146del/K147del/D148del/G149del/Q150del/C151del/G152del/S153del/P154del/L155del/V156del/S157del/T158del/R159del/D160del/G161del/F162del/I163del/V164del/G165del/I166del/H167del/S168del/A169del/S170del/N171del/F172del/T173del/N174del/T175del/N176del/N177del/Y178del/F179del/T180del/S181del/V182del/P183del/K184del/N185del/F186del/M187del/E188del/L189del/L190del/T191del/N192del/Q193del/E194del/A195del/Q196del/Q197del/W198del/V199del/S200del/G201del/W202del/R203del/L204del/N205del/A206del/D207del/S208del/V209del/L210del/W211del/G212del/G213del/H214del/K215del/V216del/F217del/M218del/V219del/K220del/P221del/E222del/E223del/P224del/F225del/Q226del/P227del/V228del/K229del/E230del/A231del/T232del/Q233del/L234del/M235del/N236del/*237del	221	TRUE	GTQLFWSDESDFDIFCKITKTDGTVMKVKLTPHEPTKRAKHGTQGFSSMEDCYRQTGQAEILHHPTQALEMATRLPDNKMNLQIADMVGRVTMSEGTIHCILYKDFIIMPAHAMITKLPMEVTFKHYTIKISTLPEAYCFPGFDVMLIKRPTNLAPTRCHATLATATDGMIVQMLHKKNVSDKTTLTITAPIHQRPDWRWAHQIPTVSGMCGAPVVDLASGKIVGIHVMADSLKMHNVFETFSPDMMEILNTNDKKVHAKFHQARLMDWVFLPEAHGYEPSKIKGLQMEVFN*	TEV_homolog_lib_2025_11_19	homolog	3.456509125	0.1874797853	3.887432125	0.9588891817	0.8609038375	0.1513387958	1.060978917	0.1790523262	3.40299186	0.03521234576	3.996512125	0.01940250346	3.393734025	0.05104076026	3.99367285	0.04461049951	3.38853187	0.05028088253	3.991639685	0.0447941344	3.37770808	0.0491632473	3.986857985	0.04538371407	3.348188485	0.04775157525	3.971250085	0.04833502092	3.27670119	0.04802786281	3.92345798	0.06204820426	3.13859392	0.05113078344	3.806301325	0.1002383409	2.961841475	0.05237994854	3.629272445	0.1503073415	2.83489018	0.05830122151	3.49298454	0.1878260779	2.784457345	0.06503031456	3.437934075	0.2046384441	2.77070545	0.0674413748	3.422880335	0.209499923	-0.009257846424	0.04070291389	-0.002839329847	0.04014729086	-0.01446015955	0.04132349638	-0.004872544269	0.04033890996	-0.02528375436	0.04280963375	-0.009654119559	0.04097077585	-0.05480339255	0.04716642492	-0.0252620721	0.04417950405	-0.1262908298	0.05612767858	-0.07305409689	0.05884799343	-0.264398143	0.06541993941	-0.1902108217	0.09836393926	-0.441150493	0.06543508677	-0.3672396853	0.1492756309	-0.568101828	0.06524762802	-0.5035276742	0.1871831058	-0.618534512	0.06862411234	-0.5585780517	0.2041194459	-0.632286561	0.07011583133	-0.5736318534	0.2090120045	-0.06465397345	0.01586933078	-0.0002670053435	5.03E-05	-0.0672067883	0.01578038532	-0.000272380406	5.26E-05	-0.0728723714	0.01582966864	-0.000285652775	5.93E-05	-0.0906294044	0.01710095525	-0.000335294411	9.19E-05	-0.1472762736	0.02433603112	-0.000563456656	0.0002779687342	-0.2997488195	0.03884293484	-0.002109110168	0.0017438929	-0.514484017	0.0387794071	-0.01307379928	0.009957056208	-0.6490353175	0.04102714182	-0.04549125949	0.02520941516	-0.695966924	0.04595592016	-0.07291941498	0.03803911465	-0.708112663	0.04766176203	-0.08252034573	0.0430319308	7094	1231	66	49	1	1	221	170.0699987	-104.9753255	16.343046	10.81276	99.659
var_013957	tr|A0A2D1P871|A0A2D1P871_9POTY_Polyprotein_OS=Cardamom_mosaic_virus_PE=4_SV=1	*0G1insG/*0G1insG/*0G1insV/*0G1insV/*0G1insF/*0G1insW/*0G1insS/*0G1insD/*0G1insY/*0G1insA/*0G1insD/*0G1insD/*0G1insT/*0G1insI/*0G1insF/*0G1insM/*0G1insT/*0G1insI/*0G1insT/*0G1insK/*0G1insR/*0G1insD/*0G1insG/*0G1insT/*0G1insV/*0G1insQ/*0G1insK/*0G1insV/*0G1insR/*0G1insL/*0G1insT/*0G1insP/*0G1insH/*0G1insS/*0G1insS/*0G1insE/*0G1insR/*0G1insT/*0G1insT/*0G1insR/*0G1insH/*0G1insG/*0G1insG/*0G1insQ/*0G1insQ/*0G1insG/*0G1insF/*0G1insK/*0G1insE/*0G1insH/*0G1insE/*0G1insG/*0G1insQ/*0G1insY/*0G1insR/*0G1insQ/*0G1insT/*0G1insG/*0G1insD/*0G1insV/*0G1insE/*0G1insI/*0G1insL/*0G1insK/*0G1insQ/*0G1insP/*0G1insQ/*0G1insQ/*0G1insT/*0G1insL/*0G1insE/*0G1insI/*0G1insD/*0G1insT/*0G1insR/*0G1insL/*0G1insS/*0G1insN/*0G1insN/*0G1insN/*0G1insT/*0G1insN/*0G1insL/*0G1insE/*0G1insI/*0G1insM/*0G1insN/*0G1insM/*0G1insI/*0G1insG/*0G1insH/*0G1insI/*0G1insQ/*0G1insI/*0G1insG/*0G1insE/*0G1insG/*0G1insR/*0G1insL/*0G1insH/*0G1insC/*0G1insL/*0G1insL/*0G1insY/*0G1insK/*0G1insD/*0G1insF/*0G1insI/*0G1insI/*0G1insM/*0G1insP/*0G1insA/*0G1insH/*0G1insV/*0G1insM/*0G1insQ/*0G1insK/*0G1insP/*0G1insL/*0G1insP/*0G1insL/*0G1insT/*0G1insI/*0G1insS/*0G1insF/*0G1insK/*0G1insH/*0G1insY/*0G1insT/*0G1insV/*0G1insK/*0G1insI/*0G1insP/*0G1insE/*0G1insL/*0G1insQ/*0G1insE/*0G1insA/*0G1insY/*0G1insA/*0G1insF/*0G1insE/*0G1insG/*0G1insF/*0G1insD/*0G1insL/*0G1insL/*0G1insC/*0G1insI/*0G1insK/*0G1insR/*0G1insP/*0G1insP/*0G1insQ/*0G1insL/*0G1insA/*0G1insP/*0G1insI/*0G1insK/*0G1insC/*0G1insS/*0G1insA/*0G1insS/*0G1insL/*0G1insA/*0G1insT/*0G1insA/*0G1insQ/*0G1insE/*0G1insG/*0G1insM/*0G1insI/*0G1insV/*0G1insQ/*0G1insM/*0G1insL/*0G1insH/*0G1insK/*0G1insK/*0G1insF/*0G1insL/*0G1insT/*0G1insN/*0G1insK/*0G1insP/*0G1insI/*0G1insI/*0G1insT/*0G1insV/*0G1insT/*0G1insA/*0G1insP/*0G1insI/*0G1insH/*0G1insE/*0G1insT/*0G1insS/*0G1insE/*0G1insL/*0G1insR/*0G1insW/*0G1insA/*0G1insH/*0G1insQ/*0G1insI/*0G1insP/*0G1insT/*0G1insV/*0G1insV/*0G1insG/*0G1insI/*0G1insC/*0G1insG/*0G1insA/*0G1insP/*0G1insV/*0G1insV/*0G1insD/*0G1insT/*0G1insQ/*0G1insT/*0G1insG/*0G1insK/*0G1insI/*0G1insV/*0G1insG/*0G1insI/*0G1insH/*0G1insV/*0G1insM/*0G1insG/*0G1insD/*0G1insS/*0G1insF/*0G1insK/*0G1insK/*0G1insH/*0G1insN/*0G1insV/*0G1insF/*0G1insE/*0G1insT/*0G1insF/*0G1insP/*0G1insS/*0G1insD/*0G1insA/*0G1insL/*0G1insE/*0G1insI/*0G1insL/*0G1insN/*0G1insT/*0G1insN/*0G1insD/*0G1insK/*0G1insK/*0G1insI/*0G1insH/*0G1insQ/*0G1insR/*0G1insY/*0G1insI/*0G1insS/*0G1insQ/*0G1insK/*0G1insI/*0G1insK/*0G1ins*/G1del/E2del/S3del/L4del/F5del/K6del/G7del/P8del/R9del/D10del/Y11del/N12del/P13del/I14del/S15del/S16del/T17del/I18del/C19del/H20del/L21del/T22del/N23del/E24del/S25del/D26del/G27del/H28del/T29del/T30del/S31del/L32del/Y33del/G34del/I35del/G36del/F37del/G38del/P39del/F40del/I41del/I42del/T43del/N44del/K45del/H46del/L47del/F48del/R49del/R50del/N51del/N52del/G53del/T54del/L55del/L56del/V57del/Q58del/S59del/L60del/H61del/G62del/V63del/F64del/K65del/V66del/K67del/N68del/T69del/T70del/T71del/L72del/Q73del/Q74del/H75del/L76del/I77del/D78del/G79del/R80del/D81del/M82del/I83del/I84del/I85del/R86del/M87del/P88del/K89del/D90del/F91del/P92del/P93del/F94del/P95del/Q96del/K97del/L98del/K99del/F100del/R101del/E102del/P103del/Q104del/R105del/E106del/E107del/R108del/I109del/C110del/L111del/V112del/T113del/T114del/N115del/F116del/Q117del/T118del/K119del/S120del/M121del/S122del/S123del/M124del/V125del/S126del/D127del/T128del/S129del/C130del/T131del/F132del/P133del/S134del/S135del/D136del/G137del/I138del/F139del/W140del/K141del/H142del/W143del/I144del/Q145del/T146del/K147del/D148del/G149del/Q150del/C151del/G152del/S153del/P154del/L155del/V156del/S157del/T158del/R159del/D160del/G161del/F162del/I163del/V164del/G165del/I166del/H167del/S168del/A169del/S170del/N171del/F172del/T173del/N174del/T175del/N176del/N177del/Y178del/F179del/T180del/S181del/V182del/P183del/K184del/N185del/F186del/M187del/E188del/L189del/L190del/T191del/N192del/Q193del/E194del/A195del/Q196del/Q197del/W198del/V199del/S200del/G201del/W202del/R203del/L204del/N205del/A206del/D207del/S208del/V209del/L210del/W211del/G212del/G213del/H214del/K215del/V216del/F217del/M218del/V219del/K220del/P221del/E222del/E223del/P224del/F225del/Q226del/P227del/V228del/K229del/E230del/A231del/T232del/Q233del/L234del/M235del/N236del/*237del	218	TRUE	GGVVFWSDYADDTIFMTITKRDGTVQKVRLTPHSSERTTRHGGQQGFKEHEGQYRQTGDVEILKQPQQTLEIDTRLSNNNTNLEIMNMIGHIQIGEGRLHCLLYKDFIIMPAHVMQKPLPLTISFKHYTVKIPELQEAYAFEGFDLLCIKRPPQLAPIKCSASLATAQEGMIVQMLHKKFLTNKPIITVTAPIHETSELRWAHQIPTVVGICGAPVVDTQTGKIVGIHVMGDSFKKHNVFETFPSDALEILNTNDKKIHQRYISQKIK*	TEV_homolog_lib_2025_11_19	homolog	3.48428316	0.2339570182	5.162074665	1.527061815	0.8947462415	0.1662811413	1.012776379	0.1934053969	3.392435675	0.03636922265	3.999948865	0.01895194909	3.38450082	0.0522158863	3.998527175	0.04439029877	3.379853625	0.05145752024	3.99760221	0.04453685674	3.37000384	0.05026259559	3.99551553	0.04501675904	3.342484495	0.04888719186	3.98905818	0.04757183355	3.274308185	0.05179761878	3.970292425	0.06078459888	3.140663735	0.05945632492	3.924786415	0.1032837333	2.96626875	0.05924453987	3.850842595	0.1733537787	2.83758512	0.06880967529	3.7871931	0.2323230169	2.78552633	0.07927810464	3.759499575	0.257721978	2.771234295	0.08285902005	3.7517112	0.2648372574	-0.007935010467	0.04055130994	-0.001421615169	0.04010836126	-0.01258220024	0.04109844299	-0.002346672109	0.04025342344	-0.02243204032	0.04254301027	-0.004433231723	0.04074917562	-0.04995131063	0.04755270774	-0.01089059933	0.04346706005	-0.1181276908	0.06026813883	-0.02965639996	0.05746092182	-0.2517720558	0.07436304195	-0.07516231611	0.1011621486	-0.4261670785	0.07360692628	-0.14910608	0.1719197663	-0.554850664	0.0764804874	-0.2127557617	0.2311347804	-0.6069094505	0.08334835805	-0.2404491778	0.256601029	-0.6212014695	0.08597684434	-0.2482375371	0.2637324737	-0.0696682484	0.01793629827	-0.000254817966	4.64E-05	-0.07206991175	0.0178098517	-0.0002572075775	4.79E-05	-0.07746712955	0.0177784144	-0.0002628628815	5.24E-05	-0.0946662257	0.01921781181	-0.000282754316	7.69E-05	-0.1501019681	0.03081935304	-0.0003657330685	0.0002217684436	-0.297571373	0.05344346771	-0.0008332383955	0.001208211663	-0.5089444725	0.05027639853	-0.003476770328	0.005880316171	-0.6454813615	0.0543986322	-0.01116814678	0.01719627131	-0.693624326	0.06181764962	-0.01828504746	0.02825339497	-0.7061134935	0.06425749304	-0.02091922206	0.03252518913	5065	914	52	39	1	1	218	156.0276472	-106.0603561	10.390473	4.4093113	99.627
var_017870	UniRef100_A0A240G1B4_Polyprotein_n=2_Tax=Macluravirus_TaxID=156208_RepID=A0A240G1B4_9POTY	*0G1insG/*0G1insT/*0G1insQ/*0G1insL/*0G1insF/*0G1insW/*0G1insS/*0G1insD/*0G1insE/*0G1insS/*0G1insD/*0G1insF/*0G1insD/*0G1insI/*0G1insF/*0G1insC/*0G1insK/*0G1insI/*0G1insT/*0G1insK/*0G1insT/*0G1insD/*0G1insG/*0G1insT/*0G1insV/*0G1insM/*0G1insK/*0G1insV/*0G1insK/*0G1insL/*0G1insT/*0G1insP/*0G1insH/*0G1insE/*0G1insP/*0G1insT/*0G1insK/*0G1insR/*0G1insA/*0G1insK/*0G1insH/*0G1insG/*0G1insT/*0G1insQ/*0G1insG/*0G1insF/*0G1insS/*0G1insS/*0G1insM/*0G1insE/*0G1insD/*0G1insC/*0G1insY/*0G1insR/*0G1insQ/*0G1insT/*0G1insG/*0G1insQ/*0G1insA/*0G1insE/*0G1insI/*0G1insL/*0G1insH/*0G1insH/*0G1insP/*0G1insT/*0G1insQ/*0G1insA/*0G1insL/*0G1insE/*0G1insM/*0G1insA/*0G1insT/*0G1insR/*0G1insL/*0G1insP/*0G1insD/*0G1insN/*0G1insK/*0G1insM/*0G1insN/*0G1insL/*0G1insQ/*0G1insI/*0G1insV/*0G1insD/*0G1insM/*0G1insV/*0G1insG/*0G1insR/*0G1insV/*0G1insT/*0G1insM/*0G1insS/*0G1insE/*0G1insG/*0G1insT/*0G1insI/*0G1insH/*0G1insC/*0G1insI/*0G1insL/*0G1insY/*0G1insK/*0G1insD/*0G1insF/*0G1insI/*0G1insI/*0G1insM/*0G1insP/*0G1insA/*0G1insH/*0G1insA/*0G1insM/*0G1insI/*0G1insT/*0G1insK/*0G1insL/*0G1insP/*0G1insM/*0G1insE/*0G1insV/*0G1insT/*0G1insF/*0G1insK/*0G1insH/*0G1insY/*0G1insT/*0G1insI/*0G1insK/*0G1insI/*0G1insS/*0G1insT/*0G1insL/*0G1insP/*0G1insE/*0G1insA/*0G1insY/*0G1insC/*0G1insF/*0G1insP/*0G1insG/*0G1insF/*0G1insD/*0G1insV/*0G1insM/*0G1insL/*0G1insI/*0G1insK/*0G1insR/*0G1insP/*0G1insT/*0G1insN/*0G1insL/*0G1insA/*0G1insP/*0G1insT/*0G1insR/*0G1insC/*0G1insH/*0G1insA/*0G1insT/*0G1insL/*0G1insA/*0G1insT/*0G1insA/*0G1insT/*0G1insD/*0G1insG/*0G1insM/*0G1insI/*0G1insV/*0G1insQ/*0G1insM/*0G1insL/*0G1insH/*0G1insK/*0G1insK/*0G1insN/*0G1insV/*0G1insS/*0G1insD/*0G1insK/*0G1insT/*0G1insT/*0G1insL/*0G1insT/*0G1insI/*0G1insT/*0G1insA/*0G1insP/*0G1insI/*0G1insH/*0G1insQ/*0G1insR/*0G1insP/*0G1insD/*0G1insW/*0G1insR/*0G1insW/*0G1insA/*0G1insH/*0G1insQ/*0G1insI/*0G1insP/*0G1insT/*0G1insV/*0G1insS/*0G1insG/*0G1insM/*0G1insC/*0G1insG/*0G1insA/*0G1insP/*0G1insV/*0G1insV/*0G1insD/*0G1insV/*0G1insA/*0G1insS/*0G1insG/*0G1insK/*0G1insI/*0G1insV/*0G1insG/*0G1insI/*0G1insH/*0G1insV/*0G1insM/*0G1insA/*0G1insD/*0G1insS/*0G1insL/*0G1insK/*0G1insM/*0G1insH/*0G1insN/*0G1insV/*0G1insF/*0G1insE/*0G1insT/*0G1insF/*0G1insS/*0G1insP/*0G1insD/*0G1insM/*0G1insM/*0G1insE/*0G1insI/*0G1insL/*0G1insN/*0G1insT/*0G1insN/*0G1insD/*0G1insK/*0G1insK/*0G1insV/*0G1insH/*0G1insA/*0G1insK/*0G1insF/*0G1insH/*0G1insQ/*0G1insA/*0G1insR/*0G1insL/*0G1insM/*0G1insD/*0G1insW/*0G1insV/*0G1insF/*0G1insL/*0G1insP/*0G1insE/*0G1insA/*0G1insH/*0G1insG/*0G1insY/*0G1insE/*0G1insP/*0G1insS/*0G1insK/*0G1insI/*0G1insK/*0G1insG/*0G1insL/*0G1insQ/*0G1insM/*0G1insE/*0G1insV/*0G1insF/*0G1insN/*0G1ins*/G1del/E2del/S3del/L4del/F5del/K6del/G7del/P8del/R9del/D10del/Y11del/N12del/P13del/I14del/S15del/S16del/T17del/I18del/C19del/H20del/L21del/T22del/N23del/E24del/S25del/D26del/G27del/H28del/T29del/T30del/S31del/L32del/Y33del/G34del/I35del/G36del/F37del/G38del/P39del/F40del/I41del/I42del/T43del/N44del/K45del/H46del/L47del/F48del/R49del/R50del/N51del/N52del/G53del/T54del/L55del/L56del/V57del/Q58del/S59del/L60del/H61del/G62del/V63del/F64del/K65del/V66del/K67del/N68del/T69del/T70del/T71del/L72del/Q73del/Q74del/H75del/L76del/I77del/D78del/G79del/R80del/D81del/M82del/I83del/I84del/I85del/R86del/M87del/P88del/K89del/D90del/F91del/P92del/P93del/F94del/P95del/Q96del/K97del/L98del/K99del/F100del/R101del/E102del/P103del/Q104del/R105del/E106del/E107del/R108del/I109del/C110del/L111del/V112del/T113del/T114del/N115del/F116del/Q117del/T118del/K119del/S120del/M121del/S122del/S123del/M124del/V125del/S126del/D127del/T128del/S129del/C130del/T131del/F132del/P133del/S134del/S135del/D136del/G137del/I138del/F139del/W140del/K141del/H142del/W143del/I144del/Q145del/T146del/K147del/D148del/G149del/Q150del/C151del/G152del/S153del/P154del/L155del/V156del/S157del/T158del/R159del/D160del/G161del/F162del/I163del/V164del/G165del/I166del/H167del/S168del/A169del/S170del/N171del/F172del/T173del/N174del/T175del/N176del/N177del/Y178del/F179del/T180del/S181del/V182del/P183del/K184del/N185del/F186del/M187del/E188del/L189del/L190del/T191del/N192del/Q193del/E194del/A195del/Q196del/Q197del/W198del/V199del/S200del/G201del/W202del/R203del/L204del/N205del/A206del/D207del/S208del/V209del/L210del/W211del/G212del/G213del/H214del/K215del/V216del/F217del/M218del/V219del/K220del/P221del/E222del/E223del/P224del/F225del/Q226del/P227del/V228del/K229del/E230del/A231del/T232del/Q233del/L234del/M235del/N236del/*237del	221	TRUE	GTQLFWSDESDFDIFCKITKTDGTVMKVKLTPHEPTKRAKHGTQGFSSMEDCYRQTGQAEILHHPTQALEMATRLPDNKMNLQIVDMVGRVTMSEGTIHCILYKDFIIMPAHAMITKLPMEVTFKHYTIKISTLPEAYCFPGFDVMLIKRPTNLAPTRCHATLATATDGMIVQMLHKKNVSDKTTLTITAPIHQRPDWRWAHQIPTVSGMCGAPVVDVASGKIVGIHVMADSLKMHNVFETFSPDMMEILNTNDKKVHAKFHQARLMDWVFLPEAHGYEPSKIKGLQMEVFN*	TEV_homolog_lib_2025_11_19	homolog	3.67606441	0.1288850075	4.044466881	0.913251624	0.8435034178	0.1425025941	1.125330547	0.1781519134	3.345658843	0.02933134679	3.993954598	0.01922810925	3.338700029	0.04798732737	3.992604392	0.04445000784	3.334872666	0.04743791245	3.991541568	0.04452379366	3.326976141	0.04663835845	3.988916665	0.04475893774	3.305543491	0.04570226042	3.979688501	0.04599179192	3.252619587	0.04615793967	3.947894895	0.05272883874	3.141819786	0.04776869283	3.853774578	0.07911363586	2.978517945	0.04789614237	3.67478271	0.1335377778	2.84486017	0.05290006953	3.511727094	0.1866464841	2.787916697	0.05790044436	3.440654654	0.2110418445	2.772013545	0.05963571014	3.420751961	0.2180118453	-0.006958760613	0.0404062449	-0.001350230706	0.04004237878	-0.01078614988	0.04077266945	-0.002413074252	0.04010137653	-0.01868264651	0.04167574569	-0.005037947003	0.04031182929	-0.04011532822	0.04448831768	-0.01426611806	0.04153429059	-0.09303924327	0.05077696192	-0.04605972413	0.04858271374	-0.2038390351	0.05735970195	-0.1401800177	0.07600995124	-0.367140876	0.05776120015	-0.3191718908	0.1313429385	-0.5007986813	0.05899487925	-0.4822274938	0.1848164136	-0.5577420932	0.06176547686	-0.5532999774	0.2093157624	-0.5736452709	0.062867072	-0.5732026532	0.2163111998	-0.09711517347	0.01836744823	-0.000269526815	4.97E-05	-0.09971172705	0.01801145652	-0.0002723216874	5.06E-05	-0.1052973632	0.01758714008	-0.0002794115318	5.35E-05	-0.121827885	0.01787169338	-0.0003063840475	6.74E-05	-0.1700914485	0.02287679303	-0.000426122837	0.0001469885446	-0.2956536908	0.03185852938	-0.00117539757	0.000716642808	-0.4954458733	0.03081765977	-0.007808370021	0.005192458254	-0.6396495301	0.03418573403	-0.03919929789	0.02180425416	-0.693402151	0.03802576539	-0.07392908367	0.03970617752	-0.7075975678	0.03923492055	-0.08711555266	0.04663207992	32671	6040	339	226	1	1	221	168.8561319	-106.6068506	16.346672	10.798635	99.659
var_020179	tr|A0A2Z6DRA9|A0A2Z6DRA9_9POTV_Genome_polyprotein_OS=East_Asian_passiflora_distortion_virus_OX=2094113_PE=3_SV=1	*0G1insS/*0G1insK/*0G1insS/*0G1insV/*0G1insY/*0G1insK/*0G1insG/*0G1insL/*0G1insR/*0G1insD/*0G1insY/*0G1insN/*0G1insG/*0G1insI/*0G1insS/*0G1insT/*0G1insL/*0G1insL/*0G1insC/*0G1insQ/*0G1insL/*0G1insH/*0G1insN/*0G1insV/*0G1insS/*0G1insD/*0G1insG/*0G1insH/*0G1insK/*0G1insE/*0G1insS/*0G1insV/*0G1insY/*0G1insG/*0G1insI/*0G1insG/*0G1insY/*0G1insG/*0G1insA/*0G1insY/*0G1insI/*0G1insI/*0G1insT/*0G1insN/*0G1insG/*0G1insH/*0G1insL/*0G1insF/*0G1insK/*0G1insR/*0G1insN/*0G1insN/*0G1insG/*0G1insT/*0G1insL/*0G1insT/*0G1insI/*0G1insR/*0G1insT/*0G1insW/*0G1insQ/*0G1insG/*0G1insE/*0G1insF/*0G1insT/*0G1insI/*0G1insA/*0G1insN/*0G1insT/*0G1insT/*0G1insQ/*0G1insL/*0G1insQ/*0G1insI/*0G1insH/*0G1insV/*0G1insL/*0G1insE/*0G1insK/*0G1insK/*0G1insD/*0G1insS/*0G1insV/*0G1insI/*0G1insI/*0G1insR/*0G1insM/*0G1insP/*0G1insK/*0G1insD/*0G1insF/*0G1insP/*0G1insP/*0G1insF/*0G1insA/*0G1insR/*0G1insK/*0G1insS/*0G1insL/*0G1insF/*0G1insR/*0G1insH/*0G1insP/*0G1insK/*0G1insK/*0G1insE/*0G1insE/*0G1insR/*0G1insA/*0G1insC/*0G1insI/*0G1insV/*0G1insG/*0G1insT/*0G1insN/*0G1insF/*0G1insQ/*0G1insD/*0G1insK/*0G1insS/*0G1insM/*0G1insR/*0G1insA/*0G1insT/*0G1insV/*0G1insS/*0G1insE/*0G1insS/*0G1insS/*0G1insI/*0G1insL/*0G1insI/*0G1insP/*0G1insE/*0G1insG/*0G1insQ/*0G1insG/*0G1insS/*0G1insF/*0G1insW/*0G1insI/*0G1insH/*0G1insW/*0G1insI/*0G1insT/*0G1insT/*0G1insQ/*0G1insD/*0G1insG/*0G1insD/*0G1insC/*0G1insG/*0G1insL/*0G1insP/*0G1insL/*0G1insV/*0G1insS/*0G1insV/*0G1insS/*0G1insD/*0G1insG/*0G1insH/*0G1insI/*0G1insV/*0G1insG/*0G1insI/*0G1insH/*0G1insG/*0G1insL/*0G1insA/*0G1insS/*0G1insN/*0G1insS/*0G1insT/*0G1insE/*0G1insK/*0G1insN/*0G1insF/*0G1insF/*0G1insV/*0G1insP/*0G1insF/*0G1insT/*0G1insN/*0G1insD/*0G1insF/*0G1insQ/*0G1insA/*0G1insK/*0G1insY/*0G1insL/*0G1insD/*0G1insV/*0G1insA/*0G1insE/*0G1insS/*0G1insL/*0G1insD/*0G1insW/*0G1insS/*0G1insR/*0G1insH/*0G1insW/*0G1insR/*0G1insW/*0G1insQ/*0G1insP/*0G1insE/*0G1insK/*0G1insI/*0G1insS/*0G1insW/*0G1insG/*0G1insS/*0G1insL/*0G1insR/*0G1insL/*0G1insV/*0G1insD/*0G1insE/*0G1insQ/*0G1insP/*0G1insK/*0G1insD/*0G1insE/*0G1insF/*0G1insK/*0G1insI/*0G1insS/*0G1insK/*0G1insL/*0G1insI/*0G1insS/*0G1insD/*0G1insL/*0G1insF/*0G1insD/*0G1ins*/G1del/E2del/S3del/L4del/F5del/K6del/G7del/P8del/R9del/D10del/Y11del/N12del/P13del/I14del/S15del/S16del/T17del/I18del/C19del/H20del/L21del/T22del/N23del/E24del/S25del/D26del/G27del/H28del/T29del/T30del/S31del/L32del/Y33del/G34del/I35del/G36del/F37del/G38del/P39del/F40del/I41del/I42del/T43del/N44del/K45del/H46del/L47del/F48del/R49del/R50del/N51del/N52del/G53del/T54del/L55del/L56del/V57del/Q58del/S59del/L60del/H61del/G62del/V63del/F64del/K65del/V66del/K67del/N68del/T69del/T70del/T71del/L72del/Q73del/Q74del/H75del/L76del/I77del/D78del/G79del/R80del/D81del/M82del/I83del/I84del/I85del/R86del/M87del/P88del/K89del/D90del/F91del/P92del/P93del/F94del/P95del/Q96del/K97del/L98del/K99del/F100del/R101del/E102del/P103del/Q104del/R105del/E106del/E107del/R108del/I109del/C110del/L111del/V112del/T113del/T114del/N115del/F116del/Q117del/T118del/K119del/S120del/M121del/S122del/S123del/M124del/V125del/S126del/D127del/T128del/S129del/C130del/T131del/F132del/P133del/S134del/S135del/D136del/G137del/I138del/F139del/W140del/K141del/H142del/W143del/I144del/Q145del/T146del/K147del/D148del/G149del/Q150del/C151del/G152del/S153del/P154del/L155del/V156del/S157del/T158del/R159del/D160del/G161del/F162del/I163del/V164del/G165del/I166del/H167del/S168del/A169del/S170del/N171del/F172del/T173del/N174del/T175del/N176del/N177del/Y178del/F179del/T180del/S181del/V182del/P183del/K184del/N185del/F186del/M187del/E188del/L189del/L190del/T191del/N192del/Q193del/E194del/A195del/Q196del/Q197del/W198del/V199del/S200del/G201del/W202del/R203del/L204del/N205del/A206del/D207del/S208del/V209del/L210del/W211del/G212del/G213del/H214del/K215del/V216del/F217del/M218del/V219del/K220del/P221del/E222del/E223del/P224del/F225del/Q226del/P227del/V228del/K229del/E230del/A231del/T232del/Q233del/L234del/M235del/N236del/*237del	122	TRUE	SKSVYKGLRDYNGISTLLCQLHNVSDGHKESVYGIGYGAYIITNGHLFKRNNGTLTIRTWQGEFTIANTTQLQIHVLEKKDSVIIRMPKDFPPFARKSLFRHPKKEERACIVGTNFQDKSMRATVSESSILIPEGQGSFWIHWITTQDGDCGLPLVSVSDGHIVGIHGLASNSTEKNFFVPFTNDFQAKYLDVAESLDWSRHWRWQPEKISWGSLRLVDEQPKDEFKISKLISDLFD*	TEV_homolog_lib_2025_11_19	homolog	3.634663705	0.09904602516	3.724051845	0.3073284048	0.8666528625	0.1243482515	1.145141456	0.1539022152	3.399075435	0.02824000996	3.994430795	0.01936130316	3.392786265	0.04780038327	3.992884815	0.04451477587	3.389061305	0.04734979958	3.99161832	0.04458863715	3.381163265	0.04665934344	3.988455805	0.04481475838	3.358982105	0.04575475128	3.977223375	0.04590660868	3.302265945	0.04584809623	3.938325025	0.05066937303	3.18065034	0.04662295511	3.823461475	0.06131215252	3.00004604	0.04704040089	3.60693121	0.06752550364	2.85238684	0.05275625694	3.411347285	0.07269710849	2.789557805	0.05751820343	3.32641345	0.07788977114	2.772016985	0.05909869433	3.302652915	0.07977570213	-0.006289289481	0.04023974435	-0.001546063868	0.04003348918	-0.01001422749	0.04048559687	-0.00281234663	0.0400877061	-0.01791230977	0.04113397164	-0.005974999209	0.04028722283	-0.04009345517	0.04332466024	-0.01720744487	0.04140311662	-0.09680954165	0.04855227649	-0.05610575091	0.04664782685	-0.2184253873	0.05399897727	-0.1709693346	0.0587730077	-0.399029554	0.05481920901	-0.3874996094	0.06710421691	-0.5466886125	0.05746634258	-0.583083654	0.0739156685	-0.609517802	0.06050129601	-0.6680174237	0.07965514009	-0.6270584335	0.06159581442	-0.6917779789	0.0816684255	-0.0646112977	0.0129590675	-0.000268891379	5.01E-05	-0.0664543484	0.0128374065	-0.000272203534	5.12E-05	-0.07055260885	0.01276546171	-0.000280704558	5.44E-05	-0.08335823145	0.01346187783	-0.000313507168	6.89E-05	-0.124552577	0.018321424	-0.0004621995215	0.0001461759572	-0.2489276775	0.02805013627	-0.001432915114	0.0006612873718	-0.4700753655	0.02935421371	-0.01078993373	0.004492062212	-0.6321702615	0.03403323428	-0.0580322143	0.01589336513	-0.691937478	0.03728999967	-0.1098056171	0.02664319593	-0.707641445	0.03822481479	-0.1290169918	0.03077915623	9464	1561	70	51	2	2	122	28.25635214	-75.90046043	15.694388	16.533457	100
var_017849	UniRef100_A0A240G1B4_Polyprotein_n=2_Tax=Macluravirus_TaxID=156208_RepID=A0A240G1B4_9POTY	*0G1insG/*0G1insT/*0G1insQ/*0G1insL/*0G1insF/*0G1insW/*0G1insS/*0G1insD/*0G1insE/*0G1insS/*0G1insD/*0G1insF/*0G1insD/*0G1insI/*0G1insF/*0G1insC/*0G1insK/*0G1insI/*0G1insT/*0G1insK/*0G1insT/*0G1insD/*0G1insG/*0G1insT/*0G1insV/*0G1insM/*0G1insK/*0G1insV/*0G1insK/*0G1insL/*0G1insT/*0G1insP/*0G1insH/*0G1insE/*0G1insP/*0G1insT/*0G1insK/*0G1insR/*0G1insA/*0G1insK/*0G1insH/*0G1insG/*0G1insT/*0G1insQ/*0G1insG/*0G1insF/*0G1insS/*0G1insS/*0G1insM/*0G1insE/*0G1insD/*0G1insC/*0G1insY/*0G1insR/*0G1insQ/*0G1insT/*0G1insG/*0G1insQ/*0G1insA/*0G1insE/*0G1insI/*0G1insL/*0G1insH/*0G1insH/*0G1insP/*0G1insT/*0G1insQ/*0G1insA/*0G1insL/*0G1insE/*0G1insM/*0G1insA/*0G1insT/*0G1insR/*0G1insL/*0G1insP/*0G1insD/*0G1insN/*0G1insK/*0G1insM/*0G1insN/*0G1insL/*0G1insQ/*0G1insI/*0G1insA/*0G1insD/*0G1insM/*0G1insV/*0G1insG/*0G1insR/*0G1insV/*0G1insT/*0G1insM/*0G1insS/*0G1insE/*0G1insG/*0G1insT/*0G1insI/*0G1insH/*0G1insC/*0G1insI/*0G1insL/*0G1insY/*0G1insK/*0G1insD/*0G1insF/*0G1insI/*0G1insI/*0G1insM/*0G1insP/*0G1insA/*0G1insH/*0G1insA/*0G1insM/*0G1insI/*0G1insT/*0G1insK/*0G1insL/*0G1insP/*0G1insM/*0G1insE/*0G1insV/*0G1insT/*0G1insF/*0G1insK/*0G1insH/*0G1insY/*0G1insT/*0G1insI/*0G1insK/*0G1insI/*0G1insS/*0G1insT/*0G1insL/*0G1insP/*0G1insE/*0G1insA/*0G1insY/*0G1insC/*0G1insF/*0G1insP/*0G1insG/*0G1insF/*0G1insD/*0G1insV/*0G1insM/*0G1insL/*0G1insI/*0G1insK/*0G1insR/*0G1insP/*0G1insT/*0G1insN/*0G1insL/*0G1insA/*0G1insP/*0G1insT/*0G1insR/*0G1insC/*0G1insH/*0G1insA/*0G1insT/*0G1insL/*0G1insA/*0G1insT/*0G1insA/*0G1insT/*0G1insD/*0G1insG/*0G1insM/*0G1insI/*0G1insV/*0G1insQ/*0G1insM/*0G1insL/*0G1insH/*0G1insK/*0G1insK/*0G1insN/*0G1insV/*0G1insS/*0G1insD/*0G1insK/*0G1insT/*0G1insT/*0G1insL/*0G1insT/*0G1insI/*0G1insT/*0G1insA/*0G1insP/*0G1insI/*0G1insH/*0G1insQ/*0G1insR/*0G1insP/*0G1insD/*0G1insW/*0G1insR/*0G1insW/*0G1insA/*0G1insH/*0G1insQ/*0G1insI/*0G1insP/*0G1insT/*0G1insV/*0G1insS/*0G1insG/*0G1insM/*0G1insC/*0G1insG/*0G1insA/*0G1insP/*0G1insV/*0G1insV/*0G1insD/*0G1insV/*0G1insA/*0G1insS/*0G1insG/*0G1insK/*0G1insI/*0G1insV/*0G1insG/*0G1insI/*0G1insH/*0G1insV/*0G1insM/*0G1insA/*0G1insD/*0G1insS/*0G1insL/*0G1insK/*0G1insM/*0G1insH/*0G1insN/*0G1insV/*0G1insF/*0G1insE/*0G1insT/*0G1insF/*0G1insS/*0G1insP/*0G1insD/*0G1insM/*0G1insM/*0G1insE/*0G1insI/*0G1insL/*0G1insN/*0G1insT/*0G1insN/*0G1insD/*0G1insK/*0G1insK/*0G1insV/*0G1insH/*0G1insA/*0G1insK/*0G1insF/*0G1insH/*0G1insQ/*0G1insA/*0G1insR/*0G1insL/*0G1insM/*0G1insD/*0G1insW/*0G1insV/*0G1insF/*0G1insL/*0G1insP/*0G1insE/*0G1insA/*0G1insH/*0G1insG/*0G1insY/*0G1insE/*0G1insP/*0G1insS/*0G1insK/*0G1insI/*0G1insK/*0G1insG/*0G1insL/*0G1ins*/*0G1insM/*0G1insE/*0G1insV/*0G1insF/*0G1insN/*0G1ins*/G1del/E2del/S3del/L4del/F5del/K6del/G7del/P8del/R9del/D10del/Y11del/N12del/P13del/I14del/S15del/S16del/T17del/I18del/C19del/H20del/L21del/T22del/N23del/E24del/S25del/D26del/G27del/H28del/T29del/T30del/S31del/L32del/Y33del/G34del/I35del/G36del/F37del/G38del/P39del/F40del/I41del/I42del/T43del/N44del/K45del/H46del/L47del/F48del/R49del/R50del/N51del/N52del/G53del/T54del/L55del/L56del/V57del/Q58del/S59del/L60del/H61del/G62del/V63del/F64del/K65del/V66del/K67del/N68del/T69del/T70del/T71del/L72del/Q73del/Q74del/H75del/L76del/I77del/D78del/G79del/R80del/D81del/M82del/I83del/I84del/I85del/R86del/M87del/P88del/K89del/D90del/F91del/P92del/P93del/F94del/P95del/Q96del/K97del/L98del/K99del/F100del/R101del/E102del/P103del/Q104del/R105del/E106del/E107del/R108del/I109del/C110del/L111del/V112del/T113del/T114del/N115del/F116del/Q117del/T118del/K119del/S120del/M121del/S122del/S123del/M124del/V125del/S126del/D127del/T128del/S129del/C130del/T131del/F132del/P133del/S134del/S135del/D136del/G137del/I138del/F139del/W140del/K141del/H142del/W143del/I144del/Q145del/T146del/K147del/D148del/G149del/Q150del/C151del/G152del/S153del/P154del/L155del/V156del/S157del/T158del/R159del/D160del/G161del/F162del/I163del/V164del/G165del/I166del/H167del/S168del/A169del/S170del/N171del/F172del/T173del/N174del/T175del/N176del/N177del/Y178del/F179del/T180del/S181del/V182del/P183del/K184del/N185del/F186del/M187del/E188del/L189del/L190del/T191del/N192del/Q193del/E194del/A195del/Q196del/Q197del/W198del/V199del/S200del/G201del/W202del/R203del/L204del/N205del/A206del/D207del/S208del/V209del/L210del/W211del/G212del/G213del/H214del/K215del/V216del/F217del/M218del/V219del/K220del/P221del/E222del/E223del/P224del/F225del/Q226del/P227del/V228del/K229del/E230del/A231del/T232del/Q233del/L234del/M235del/N236del/*237del	222	TRUE	GTQLFWSDESDFDIFCKITKTDGTVMKVKLTPHEPTKRAKHGTQGFSSMEDCYRQTGQAEILHHPTQALEMATRLPDNKMNLQIADMVGRVTMSEGTIHCILYKDFIIMPAHAMITKLPMEVTFKHYTIKISTLPEAYCFPGFDVMLIKRPTNLAPTRCHATLATATDGMIVQMLHKKNVSDKTTLTITAPIHQRPDWRWAHQIPTVSGMCGAPVVDVASGKIVGIHVMADSLKMHNVFETFSPDMMEILNTNDKKVHAKFHQARLMDWVFLPEAHGYEPSKIKGL*MEVFN*	TEV_homolog_lib_2025_11_19	homolog	3.410130985	0.2073755949	5.72680107	1.430821156	0.854463124	0.1832498979	0.9972128655	0.199872578	3.354968565	0.0320343636	4.000403965	0.01938978439	3.34439154	0.04856755478	3.99964274	0.04452535729	3.338753985	0.04779903131	3.99920948	0.0445830099	3.32719909	0.04677012746	3.99827078	0.04475897426	3.29623748	0.04575438097	3.99549325	0.04566553987	3.22320139	0.04687687597	3.98766431	0.05073275656	3.089475565	0.05091194212	3.96841739	0.07150843959	2.931413235	0.05204289093	3.93514199	0.113426012	2.824851145	0.060306479	3.904113895	0.1516039889	2.78371533	0.06861641556	3.88984531	0.168587223	2.77259587	0.07146310067	3.885744295	0.1734031811	-0.01057696225	0.04098837953	-0.0007613057664	0.04009202182	-0.01621454937	0.04175596677	-0.001194473195	0.04017248448	-0.0277694106	0.04345254155	-0.002133119245	0.04040757764	-0.05873101685	0.04786633602	-0.004910788475	0.04153724563	-0.1317671614	0.05584459282	-0.0127396942	0.04738469579	-0.2654928934	0.06333395696	-0.03198662463	0.06969393551	-0.4235553585	0.06326594977	-0.06526202876	0.1127219255	-0.5301173485	0.06794624008	-0.09629005983	0.1512843151	-0.571253081	0.07441849415	-0.11055875	0.1683636404	-0.582372602	0.07677481413	-0.1146597098	0.1732015468	-0.09331118885	0.01835123245	-0.000252303277	4.70E-05	-0.09704495675	0.01797315534	-0.0002534068655	4.78E-05	-0.1051559953	0.01764920692	-0.000255874957	5.01E-05	-0.129605827	0.01867546785	-0.000263823558	6.06E-05	-0.200822586	0.02642750022	-0.000292154115	0.0001172768133	-0.3604421715	0.0391325649	-0.000415305632	0.0004232980456	-0.5488358585	0.03677699419	-0.0009718347695	0.001884249305	-0.6586014475	0.04307517357	-0.002344660828	0.005522494046	-0.6963166765	0.05013515913	-0.003524904093	0.008841809012	-0.706055021	0.05239706725	-0.003960770338	0.01012277826	4384	709	25	19	1	1	222	117.5575244	155.3847146	16.353025	10.8089	99.659
var_017790	tr|A0A0B4VM21|A0A0B4VM21_9POTY_Polyprotein_OS=Chinese_yam_necrotic_mosaic_virus_OX=128818_PE=4_SV=1	*0G1insG/*0G1insT/*0G1insQ/*0G1insI/*0G1insF/*0G1insW/*0G1insS/*0G1insD/*0G1insE/*0G1insS/*0G1insD/*0G1insF/*0G1insD/*0G1insI/*0G1insF/*0G1insC/*0G1insK/*0G1insI/*0G1insT/*0G1insK/*0G1insT/*0G1insD/*0G1insG/*0G1insT/*0G1insI/*0G1insM/*0G1insK/*0G1insV/*0G1insK/*0G1insL/*0G1insT/*0G1insP/*0G1insH/*0G1insE/*0G1insP/*0G1insQ/*0G1insR/*0G1insM/*0G1insA/*0G1insK/*0G1insR/*0G1insG/*0G1insK/*0G1insQ/*0G1insG/*0G1insF/*0G1insI/*0G1insE/*0G1insK/*0G1insE/*0G1insD/*0G1insC/*0G1insY/*0G1insR/*0G1insQ/*0G1insT/*0G1insG/*0G1insQ/*0G1insA/*0G1insE/*0G1insI/*0G1insL/*0G1insQ/*0G1insH/*0G1insP/*0G1insN/*0G1insQ/*0G1insT/*0G1insL/*0G1insE/*0G1insM/*0G1insA/*0G1insT/*0G1insR/*0G1insL/*0G1insP/*0G1insE/*0G1insN/*0G1insK/*0G1insL/*0G1insN/*0G1insL/*0G1insQ/*0G1insV/*0G1insA/*0G1insD/*0G1insM/*0G1insI/*0G1insG/*0G1insK/*0G1insV/*0G1insS/*0G1insM/*0G1insS/*0G1insE/*0G1insG/*0G1insT/*0G1insI/*0G1insH/*0G1insC/*0G1insI/*0G1insL/*0G1insY/*0G1insK/*0G1insD/*0G1insF/*0G1insI/*0G1insL/*0G1insM/*0G1insP/*0G1insA/*0G1insH/*0G1insA/*0G1insM/*0G1insI/*0G1insK/*0G1insQ/*0G1insL/*0G1insP/*0G1insM/*0G1insE/*0G1insI/*0G1insS/*0G1insF/*0G1insK/*0G1insH/*0G1insF/*0G1insT/*0G1insV/*0G1insT/*0G1insI/*0G1insD/*0G1insE/*0G1insM/*0G1insP/*0G1insE/*0G1insA/*0G1insY/*0G1insC/*0G1insF/*0G1insP/*0G1insG/*0G1insF/*0G1insD/*0G1insI/*0G1insM/*0G1insL/*0G1insI/*0G1insK/*0G1insR/*0G1insP/*0G1insS/*0G1insK/*0G1insL/*0G1insA/*0G1insP/*0G1insV/*0G1insR/*0G1insC/*0G1insY/*0G1insT/*0G1insT/*0G1insL/*0G1insS/*0G1insQ/*0G1insA/*0G1insT/*0G1insD/*0G1insG/*0G1insM/*0G1insI/*0G1insV/*0G1insQ/*0G1insM/*0G1insV/*0G1insH/*0G1insK/*0G1insK/*0G1insN/*0G1insV/*0G1insS/*0G1insD/*0G1insK/*0G1insT/*0G1insV/*0G1insV/*0G1insT/*0G1insI/*0G1insT/*0G1insA/*0G1insP/*0G1insI/*0G1insH/*0G1insQ/*0G1insR/*0G1insE/*0G1insD/*0G1insW/*0G1insR/*0G1insW/*0G1insA/*0G1insH/*0G1insQ/*0G1insI/*0G1insP/*0G1insT/*0G1insI/*0G1insS/*0G1insG/*0G1insM/*0G1insC/*0G1insG/*0G1insA/*0G1insP/*0G1insV/*0G1insV/*0G1insD/*0G1insV/*0G1insA/*0G1insS/*0G1insG/*0G1insK/*0G1insI/*0G1insV/*0G1insG/*0G1insV/*0G1insH/*0G1insV/*0G1insL/*0G1insA/*0G1insD/*0G1insS/*0G1insL/*0G1insK/*0G1insM/*0G1insH/*0G1insN/*0G1insV/*0G1insF/*0G1insE/*0G1insT/*0G1insF/*0G1insP/*0G1insP/*0G1insQ/*0G1insL/*0G1insL/*0G1insE/*0G1insI/*0G1insI/*0G1insN/*0G1insT/*0G1insN/*0G1insD/*0G1insK/*0G1insK/*0G1insV/*0G1insH/*0G1insQ/*0G1insK/*0G1insF/*0G1insH/*0G1insQ/*0G1insS/*0G1insK/*0G1insM/*0G1insN/*0G1insD/*0G1insW/*0G1insT/*0G1insF/*0G1insM/*0G1insP/*0G1insE/*0G1insA/*0G1insH/*0G1insG/*0G1insY/*0G1insY/*0G1insP/*0G1insS/*0G1insE/*0G1insL/*0G1insV/*0G1insG/*0G1insL/*0G1insQ/*0G1insM/*0G1insE/*0G1insS/*0G1insF/*0G1insE/*0G1insF/*0G1insM/*0G1insQ/*0G1insF/*0G1insS/*0G1insR/*0G1insD/*0G1ins*/G1del/E2del/S3del/L4del/F5del/K6del/G7del/P8del/R9del/D10del/Y11del/N12del/P13del/I14del/S15del/S16del/T17del/I18del/C19del/H20del/L21del/T22del/N23del/E24del/S25del/D26del/G27del/H28del/T29del/T30del/S31del/L32del/Y33del/G34del/I35del/G36del/F37del/G38del/P39del/F40del/I41del/I42del/T43del/N44del/K45del/H46del/L47del/F48del/R49del/R50del/N51del/N52del/G53del/T54del/L55del/L56del/V57del/Q58del/S59del/L60del/H61del/G62del/V63del/F64del/K65del/V66del/K67del/N68del/T69del/T70del/T71del/L72del/Q73del/Q74del/H75del/L76del/I77del/D78del/G79del/R80del/D81del/M82del/I83del/I84del/I85del/R86del/M87del/P88del/K89del/D90del/F91del/P92del/P93del/F94del/P95del/Q96del/K97del/L98del/K99del/F100del/R101del/E102del/P103del/Q104del/R105del/E106del/E107del/R108del/I109del/C110del/L111del/V112del/T113del/T114del/N115del/F116del/Q117del/T118del/K119del/S120del/M121del/S122del/S123del/M124del/V125del/S126del/D127del/T128del/S129del/C130del/T131del/F132del/P133del/S134del/S135del/D136del/G137del/I138del/F139del/W140del/K141del/H142del/W143del/I144del/Q145del/T146del/K147del/D148del/G149del/Q150del/C151del/G152del/S153del/P154del/L155del/V156del/S157del/T158del/R159del/D160del/G161del/F162del/I163del/V164del/G165del/I166del/H167del/S168del/A169del/S170del/N171del/F172del/T173del/N174del/T175del/N176del/N177del/Y178del/F179del/T180del/S181del/V182del/P183del/K184del/N185del/F186del/M187del/E188del/L189del/L190del/T191del/N192del/Q193del/E194del/A195del/Q196del/Q197del/W198del/V199del/S200del/G201del/W202del/R203del/L204del/N205del/A206del/D207del/S208del/V209del/L210del/W211del/G212del/G213del/H214del/K215del/V216del/F217del/M218del/V219del/K220del/P221del/E222del/E223del/P224del/F225del/Q226del/P227del/V228del/K229del/E230del/A231del/T232del/Q233del/L234del/M235del/N236del/*237del	227	TRUE	GTQIFWSDESDFDIFCKITKTDGTIMKVKLTPHEPQRMAKRGKQGFIEKEDCYRQTGQAEILQHPNQTLEMATRLPENKLNLQVADMIGKVSMSEGTIHCILYKDFILMPAHAMIKQLPMEISFKHFTVTIDEMPEAYCFPGFDIMLIKRPSKLAPVRCYTTLSQATDGMIVQMVHKKNVSDKTVVTITAPIHQREDWRWAHQIPTISGMCGAPVVDVASGKIVGVHVLADSLKMHNVFETFPPQLLEIINTNDKKVHQKFHQSKMNDWTFMPEAHGYYPSELVGLQMESFEFMQFSRD*	TEV_homolog_lib_2025_11_19	homolog	3.692992675	0.1807327352	5.12669404	1.509412235	0.951437258	0.1800766627	1.043049198	0.2047054256	3.36352611	0.03692430708	3.99837207	0.01936774167	3.3589637	0.05322006898	3.997364695	0.04452031101	3.35620468	0.05271888342	3.99668358	0.04460497168	3.350221375	0.05190303429	3.995103845	0.04486878576	3.332714625	0.05071530343	3.98996122	0.04623477785	3.28493592	0.05138839006	3.973548275	0.05420512178	3.174320645	0.05805117113	3.92735746	0.09012691785	3.000130175	0.06894931205	3.83991744	0.1706761649	2.85407445	0.08375329121	3.75783785	0.2479422302	2.791606465	0.09328601813	3.721025175	0.2822355027	2.77416024	0.09632794913	3.71058918	0.2918898017	-0.004562308394	0.04029688141	-0.001007161184	0.04005218025	-0.007321436931	0.04059749144	-0.001688322015	0.04011963428	-0.01330457662	0.04141302762	-0.003268039021	0.04034955261	-0.03081130746	0.04440766267	-0.008410775631	0.04166229021	-0.07859003863	0.05314637976	-0.02482364853	0.04984738297	-0.1892053279	0.06818201932	-0.07101448483	0.08682838478	-0.363395794	0.08132712739	-0.1584545251	0.1683176369	-0.509451572	0.09341968278	-0.2405341439	0.2459478913	-0.571919569	0.1011842478	-0.2773467719	0.2803427853	-0.5893656745	0.1037129795	-0.2877828654	0.2900214596	-0.08467884465	0.02183707687	-0.000257768998	4.78E-05	-0.08632288215	0.02167176129	-0.0002595175425	4.86E-05	-0.09003052325	0.02151218172	-0.000263697062	5.11E-05	-0.1018379766	0.02210622333	-0.0002784393075	6.34E-05	-0.1404084147	0.02848556765	-0.000338170936	0.0001344413427	-0.257348393	0.04920219444	-0.0006712525675	0.0006065815291	-0.4687649615	0.06641324987	-0.003337379118	0.004591901433	-0.6275915445	0.07358866637	-0.0157317559	0.02329941669	-0.6864663775	0.07726976529	-0.02942785352	0.04424901932	-0.701922897	0.07839132862	-0.03461372779	0.0521626119	2132	343	20	15	1	1	227	-84.98597357	186.4632699	-5.3966413	2.5791516	97.667
M124del/G137D	temp=0.75_dels=1_sample=3	M124del/G137D	2	TRUE	GESLFKGPRDYNPISSTICHLTNESDGHTTSLYGIGFGPFIITNKHLFRRNNGTLLVQSLHGVFKVKNTTTLQQHLIDGRDMIIIRMPKDFPPFPQKLKFREPQREERICLVTTNFQTKSMSSVSDTSCTFPSSDDIFWKHWIQTKDGQCGSPLVSTRDGFIVGIHSASNFTNTNNYFTSVPKNFMELLTNQEAQQWVSGWRLNADSVLWGGHKVFMVKPEEPFQPVKEATQLMN*	TEV_homolog_lib_2025_11_19	homolog	3.507098785	0.1415025324	4.783420465	1.4583576	0.863969726	0.1515242494	0.999395445	0.1943579628	3.377658425	0.02523699128	3.998987055	0.01980478391	3.36980363	0.04600967299	3.996880395	0.04480756135	3.36526693	0.04557668224	3.99558993	0.04499051892	3.3557246	0.04495606543	3.992756565	0.04553528829	3.329245325	0.04416874114	3.98428205	0.04805632594	3.26337363	0.04390927568	3.960366145	0.05968258384	3.13212579	0.04507645816	3.902857505	0.09755074658	2.961135475	0.04517034572	3.809564035	0.1621681122	2.83812781	0.04703457604	3.73013903	0.215661468	2.789387535	0.051214816	3.695993095	0.2383389907	2.776114065	0.05290081534	3.68644393	0.2446606627	-0.007854825768	0.04036147014	-0.002106700488	0.04015675303	-0.01239154239	0.04069959666	-0.003397197836	0.04033874998	-0.02193387313	0.04152137303	-0.006230462497	0.04090147025	-0.0484131431	0.0439178389	-0.01470495878	0.04359052784	-0.1142848621	0.04861205216	-0.03862089059	0.05601819389	-0.245532613	0.05352609009	-0.09612950395	0.09530321961	-0.4165229925	0.05317420538	-0.1894230603	0.1608210744	-0.539530716	0.0523940649	-0.2688480112	0.2146246665	-0.588270948	0.05498890458	-0.3029938516	0.2373828466	-0.601544372	0.05622327924	-0.312543142	0.2437232765	-0.0768730815	0.01313917594	-0.0002592468305	4.98E-05	-0.0794907826	0.01295299283	-0.000262617906	5.15E-05	-0.0852793216	0.0128190697	-0.0002703509095	5.66E-05	-0.1032171313	0.01347367529	-0.000296172054	7.91E-05	-0.1592032361	0.01741334718	-0.0003941203585	0.0001857718644	-0.3074515025	0.02563379492	-0.0008763280115	0.0007630593754	-0.5157231405	0.02404605188	-0.003501133401	0.003888592327	-0.646690121	0.02418946419	-0.01079303897	0.01174832431	-0.6925519185	0.02907906439	-0.01718861621	0.0186332312	-0.7044398415	0.03086031555	-0.01953201856	0.02123404507	36251	5493	272	183	1	1	2	-16.50763996	23.51999168	-4.000229	15.6692295	99.576
var_013963	tr|A0A2D1P871|A0A2D1P871_9POTY_Polyprotein_OS=Cardamom_mosaic_virus_PE=4_SV=1	*0G1insG/*0G1insG/*0G1insV/*0G1insV/*0G1insF/*0G1insW/*0G1insS/*0G1insD/*0G1insY/*0G1insA/*0G1insD/*0G1insD/*0G1insT/*0G1insI/*0G1insF/*0G1insM/*0G1insT/*0G1insI/*0G1insT/*0G1insK/*0G1insR/*0G1insD/*0G1insG/*0G1insT/*0G1insV/*0G1insQ/*0G1insK/*0G1insV/*0G1insR/*0G1insL/*0G1insT/*0G1insP/*0G1insH/*0G1insS/*0G1insS/*0G1insE/*0G1insR/*0G1insT/*0G1insT/*0G1insR/*0G1insH/*0G1insG/*0G1insG/*0G1insQ/*0G1insQ/*0G1insG/*0G1insF/*0G1insK/*0G1insE/*0G1insH/*0G1insE/*0G1insG/*0G1insQ/*0G1insY/*0G1insR/*0G1insQ/*0G1insT/*0G1insG/*0G1insD/*0G1insV/*0G1insE/*0G1insI/*0G1insL/*0G1insK/*0G1insQ/*0G1insP/*0G1insQ/*0G1insQ/*0G1insT/*0G1insL/*0G1insE/*0G1insI/*0G1insD/*0G1insT/*0G1insR/*0G1insL/*0G1insS/*0G1insN/*0G1insN/*0G1insN/*0G1insT/*0G1insN/*0G1insL/*0G1insE/*0G1insI/*0G1insM/*0G1insN/*0G1insM/*0G1insI/*0G1insG/*0G1insH/*0G1insI/*0G1insQ/*0G1insI/*0G1insG/*0G1insE/*0G1insG/*0G1insR/*0G1insL/*0G1insH/*0G1insC/*0G1insL/*0G1insL/*0G1insY/*0G1insK/*0G1insD/*0G1insF/*0G1insI/*0G1insI/*0G1insM/*0G1insP/*0G1insA/*0G1insH/*0G1insV/*0G1insM/*0G1insQ/*0G1insK/*0G1insP/*0G1insL/*0G1insP/*0G1insL/*0G1insT/*0G1insI/*0G1insS/*0G1insF/*0G1insK/*0G1insH/*0G1insY/*0G1insT/*0G1insV/*0G1insK/*0G1insI/*0G1insP/*0G1insE/*0G1insL/*0G1insQ/*0G1insE/*0G1insA/*0G1insY/*0G1insA/*0G1insF/*0G1insE/*0G1insG/*0G1insF/*0G1insD/*0G1insL/*0G1insL/*0G1insC/*0G1insI/*0G1insK/*0G1insR/*0G1insP/*0G1insP/*0G1insQ/*0G1insL/*0G1insA/*0G1insP/*0G1insI/*0G1insK/*0G1insC/*0G1insS/*0G1insA/*0G1insS/*0G1insL/*0G1insA/*0G1insT/*0G1insA/*0G1insQ/*0G1insE/*0G1insG/*0G1insM/*0G1insI/*0G1insV/*0G1insQ/*0G1insM/*0G1insL/*0G1insH/*0G1insK/*0G1insK/*0G1insF/*0G1insL/*0G1insT/*0G1insN/*0G1insK/*0G1insP/*0G1insI/*0G1insI/*0G1insT/*0G1insV/*0G1insT/*0G1insA/*0G1insP/*0G1insI/*0G1insH/*0G1insE/*0G1insT/*0G1insS/*0G1insE/*0G1insL/*0G1insR/*0G1insW/*0G1insV/*0G1insH/*0G1insQ/*0G1insI/*0G1insP/*0G1insT/*0G1insV/*0G1insV/*0G1insG/*0G1insM/*0G1insC/*0G1insG/*0G1insA/*0G1insP/*0G1insV/*0G1insV/*0G1insD/*0G1insT/*0G1insQ/*0G1insT/*0G1insG/*0G1insK/*0G1insI/*0G1insV/*0G1insG/*0G1insI/*0G1insH/*0G1insV/*0G1insM/*0G1insG/*0G1insD/*0G1insS/*0G1insF/*0G1insK/*0G1insK/*0G1insH/*0G1insN/*0G1insV/*0G1insF/*0G1insE/*0G1insT/*0G1insF/*0G1insP/*0G1insS/*0G1insD/*0G1insA/*0G1insL/*0G1insE/*0G1insI/*0G1insL/*0G1insN/*0G1insT/*0G1insN/*0G1insD/*0G1insK/*0G1insK/*0G1insI/*0G1insH/*0G1insQ/*0G1insR/*0G1insY/*0G1insI/*0G1insS/*0G1insQ/*0G1insK/*0G1insI/*0G1insK/*0G1ins*/G1del/E2del/S3del/L4del/F5del/K6del/G7del/P8del/R9del/D10del/Y11del/N12del/P13del/I14del/S15del/S16del/T17del/I18del/C19del/H20del/L21del/T22del/N23del/E24del/S25del/D26del/G27del/H28del/T29del/T30del/S31del/L32del/Y33del/G34del/I35del/G36del/F37del/G38del/P39del/F40del/I41del/I42del/T43del/N44del/K45del/H46del/L47del/F48del/R49del/R50del/N51del/N52del/G53del/T54del/L55del/L56del/V57del/Q58del/S59del/L60del/H61del/G62del/V63del/F64del/K65del/V66del/K67del/N68del/T69del/T70del/T71del/L72del/Q73del/Q74del/H75del/L76del/I77del/D78del/G79del/R80del/D81del/M82del/I83del/I84del/I85del/R86del/M87del/P88del/K89del/D90del/F91del/P92del/P93del/F94del/P95del/Q96del/K97del/L98del/K99del/F100del/R101del/E102del/P103del/Q104del/R105del/E106del/E107del/R108del/I109del/C110del/L111del/V112del/T113del/T114del/N115del/F116del/Q117del/T118del/K119del/S120del/M121del/S122del/S123del/M124del/V125del/S126del/D127del/T128del/S129del/C130del/T131del/F132del/P133del/S134del/S135del/D136del/G137del/I138del/F139del/W140del/K141del/H142del/W143del/I144del/Q145del/T146del/K147del/D148del/G149del/Q150del/C151del/G152del/S153del/P154del/L155del/V156del/S157del/T158del/R159del/D160del/G161del/F162del/I163del/V164del/G165del/I166del/H167del/S168del/A169del/S170del/N171del/F172del/T173del/N174del/T175del/N176del/N177del/Y178del/F179del/T180del/S181del/V182del/P183del/K184del/N185del/F186del/M187del/E188del/L189del/L190del/T191del/N192del/Q193del/E194del/A195del/Q196del/Q197del/W198del/V199del/S200del/G201del/W202del/R203del/L204del/N205del/A206del/D207del/S208del/V209del/L210del/W211del/G212del/G213del/H214del/K215del/V216del/F217del/M218del/V219del/K220del/P221del/E222del/E223del/P224del/F225del/Q226del/P227del/V228del/K229del/E230del/A231del/T232del/Q233del/L234del/M235del/N236del/*237del	218	TRUE	GGVVFWSDYADDTIFMTITKRDGTVQKVRLTPHSSERTTRHGGQQGFKEHEGQYRQTGDVEILKQPQQTLEIDTRLSNNNTNLEIMNMIGHIQIGEGRLHCLLYKDFIIMPAHVMQKPLPLTISFKHYTVKIPELQEAYAFEGFDLLCIKRPPQLAPIKCSASLATAQEGMIVQMLHKKFLTNKPIITVTAPIHETSELRWVHQIPTVVGMCGAPVVDTQTGKIVGIHVMGDSFKKHNVFETFPSDALEILNTNDKKIHQRYISQKIK*	TEV_homolog_lib_2025_11_19	homolog	3.553239675	0.1882017775	4.940842295	1.462726806	0.890599034	0.1782795593	1.020896656	0.1957523455	3.36465928	0.03389795647	3.999554875	0.01900064282	3.357391505	0.050658833	3.998086205	0.04440633248	3.353287325	0.05001683695	3.997133195	0.04453245028	3.344665835	0.04903048268	3.99496646	0.04491525905	3.3206324	0.04765334843	3.988142575	0.04684431492	3.25988532	0.0478717341	3.96756036	0.05728694858	3.13533656	0.05221848751	3.914607695	0.09689178211	2.966828965	0.05417157097	3.82439866	0.1710792547	2.84115363	0.06054365982	3.745839635	0.2355702049	2.790295195	0.06804878555	3.711791515	0.2633311554	2.776339905	0.0707390055	3.702244815	0.271092813	-0.007267837345	0.04054578955	-0.001468640885	0.04009592121	-0.01137192822	0.04103044225	-0.002421626923	0.04020843182	-0.01999346747	0.04221657266	-0.004588321207	0.04057778703	-0.04402682291	0.04587954221	-0.01141231756	0.04257697807	-0.1047739242	0.05433322739	-0.03199448679	0.05367987046	-0.2293227646	0.0651217055	-0.08494710535	0.09474395391	-0.397830267	0.067040901	-0.1751560777	0.1699362397	-0.523505642	0.06881185461	-0.2537152168	0.2348177951	-0.5743641805	0.07358235426	-0.2877632856	0.2626945111	-0.588319389	0.07551281744	-0.2973101048	0.270485016	-0.0851972118	0.01945811756	-0.0002559322825	4.73E-05	-0.08769662935	0.01921242178	-0.00025837837	4.86E-05	-0.09320751865	0.01897426566	-0.000264141667	5.24E-05	-0.1102367675	0.01956888097	-0.0002841339715	7.02E-05	-0.1631755324	0.02556526896	-0.000364165696	0.0001655149803	-0.303767105	0.04105849873	-0.0007982557055	0.0007713912681	-0.5086276095	0.04199409166	-0.003618002955	0.004741211642	-0.642708679	0.04434972236	-0.01314505693	0.01695769336	-0.6903746705	0.04985213826	-0.02240283724	0.02915537189	-0.702776079	0.05175716	-0.0258696191	0.03384402114	8237	1540	80	68	1	1	218	156.3474052	-105.6118103	10.388672	4.406292	99.627
var_017712	tr|A0A172WBP5|A0A172WBP5_9POTY_Polyprotein_OS=Chinese_yam_necrotic_mosaic_virus_OX=128818_PE=4_SV=1	*0G1insG/*0G1insT/*0G1insQ/*0G1insI/*0G1insF/*0G1insW/*0G1insS/*0G1insD/*0G1insE/*0G1insS/*0G1insD/*0G1insF/*0G1insD/*0G1insI/*0G1insF/*0G1insC/*0G1insK/*0G1insI/*0G1insT/*0G1insK/*0G1insT/*0G1insD/*0G1insG/*0G1insT/*0G1insI/*0G1insM/*0G1insK/*0G1insV/*0G1insK/*0G1insL/*0G1insT/*0G1insP/*0G1insH/*0G1insE/*0G1insP/*0G1insL/*0G1insR/*0G1insM/*0G1insA/*0G1insR/*0G1insR/*0G1insG/*0G1insT/*0G1insQ/*0G1insG/*0G1insF/*0G1insV/*0G1insE/*0G1insK/*0G1insE/*0G1insD/*0G1insC/*0G1insY/*0G1insR/*0G1insQ/*0G1insT/*0G1insG/*0G1insQ/*0G1insA/*0G1insE/*0G1insI/*0G1insL/*0G1insQ/*0G1insH/*0G1insP/*0G1insG/*0G1insV/*0G1insN/*0G1insL/*0G1insE/*0G1insM/*0G1insA/*0G1insT/*0G1insR/*0G1insL/*0G1insP/*0G1insE/*0G1insN/*0G1insK/*0G1insL/*0G1insN/*0G1insL/*0G1insQ/*0G1insV/*0G1insA/*0G1insD/*0G1insM/*0G1insI/*0G1insG/*0G1insK/*0G1insV/*0G1insS/*0G1insM/*0G1insS/*0G1insE/*0G1insG/*0G1insT/*0G1insI/*0G1insH/*0G1insC/*0G1insI/*0G1insL/*0G1insY/*0G1insK/*0G1insD/*0G1insF/*0G1insI/*0G1insL/*0G1insM/*0G1insP/*0G1insA/*0G1insH/*0G1insA/*0G1insM/*0G1insI/*0G1insK/*0G1insQ/*0G1insL/*0G1insP/*0G1insM/*0G1insE/*0G1insI/*0G1insS/*0G1insF/*0G1insK/*0G1insH/*0G1insF/*0G1insT/*0G1insI/*0G1insT/*0G1insI/*0G1insD/*0G1insT/*0G1insL/*0G1insP/*0G1insE/*0G1insA/*0G1insY/*0G1insC/*0G1insF/*0G1insP/*0G1insG/*0G1insF/*0G1insD/*0G1insI/*0G1insV/*0G1insL/*0G1insI/*0G1insK/*0G1insR/*0G1insP/*0G1insA/*0G1insK/*0G1insL/*0G1insA/*0G1insP/*0G1insV/*0G1insR/*0G1insC/*0G1insH/*0G1insA/*0G1insT/*0G1insL/*0G1insA/*0G1insQ/*0G1insA/*0G1insT/*0G1insD/*0G1insG/*0G1insM/*0G1insI/*0G1insV/*0G1insQ/*0G1insM/*0G1insV/*0G1insH/*0G1insK/*0G1insK/*0G1insS/*0G1insV/*0G1insS/*0G1insD/*0G1insK/*0G1insT/*0G1insV/*0G1insL/*0G1insT/*0G1insI/*0G1insT/*0G1insA/*0G1insP/*0G1insI/*0G1insH/*0G1insQ/*0G1insR/*0G1insD/*0G1insD/*0G1insW/*0G1insR/*0G1insW/*0G1insA/*0G1insH/*0G1insQ/*0G1insI/*0G1insP/*0G1insT/*0G1insV/*0G1insS/*0G1insV/*0G1insM/*0G1insC/*0G1insG/*0G1insA/*0G1insP/*0G1insV/*0G1insI/*0G1insD/*0G1insV/*0G1insA/*0G1insS/*0G1insG/*0G1insK/*0G1insI/*0G1insV/*0G1insG/*0G1insI/*0G1insH/*0G1insV/*0G1insL/*0G1insA/*0G1insD/*0G1insS/*0G1insL/*0G1insK/*0G1insM/*0G1insH/*0G1insN/*0G1insV/*0G1insF/*0G1insE/*0G1insT/*0G1insF/*0G1insP/*0G1insS/*0G1insQ/*0G1insL/*0G1insL/*0G1insE/*0G1insI/*0G1insI/*0G1insN/*0G1insT/*0G1insN/*0G1insD/*0G1insK/*0G1insK/*0G1insV/*0G1insH/*0G1insQ/*0G1insR/*0G1insY/*0G1insH/*0G1insQ/*0G1insA/*0G1insR/*0G1insV/*0G1insN/*0G1insD/*0G1insW/*0G1insT/*0G1insF/*0G1insL/*0G1insP/*0G1insE/*0G1insA/*0G1insH/*0G1insG/*0G1insY/*0G1insF/*0G1insP/*0G1insS/*0G1insE/*0G1insL/*0G1insV/*0G1insG/*0G1insL/*0G1insQ/*0G1insM/*0G1insE/*0G1ins*/G1del/E2del/S3del/L4del/F5del/K6del/G7del/P8del/R9del/D10del/Y11del/N12del/P13del/I14del/S15del/S16del/T17del/I18del/C19del/H20del/L21del/T22del/N23del/E24del/S25del/D26del/G27del/H28del/T29del/T30del/S31del/L32del/Y33del/G34del/I35del/G36del/F37del/G38del/P39del/F40del/I41del/I42del/T43del/N44del/K45del/H46del/L47del/F48del/R49del/R50del/N51del/N52del/G53del/T54del/L55del/L56del/V57del/Q58del/S59del/L60del/H61del/G62del/V63del/F64del/K65del/V66del/K67del/N68del/T69del/T70del/T71del/L72del/Q73del/Q74del/H75del/L76del/I77del/D78del/G79del/R80del/D81del/M82del/I83del/I84del/I85del/R86del/M87del/P88del/K89del/D90del/F91del/P92del/P93del/F94del/P95del/Q96del/K97del/L98del/K99del/F100del/R101del/E102del/P103del/Q104del/R105del/E106del/E107del/R108del/I109del/C110del/L111del/V112del/T113del/T114del/N115del/F116del/Q117del/T118del/K119del/S120del/M121del/S122del/S123del/M124del/V125del/S126del/D127del/T128del/S129del/C130del/T131del/F132del/P133del/S134del/S135del/D136del/G137del/I138del/F139del/W140del/K141del/H142del/W143del/I144del/Q145del/T146del/K147del/D148del/G149del/Q150del/C151del/G152del/S153del/P154del/L155del/V156del/S157del/T158del/R159del/D160del/G161del/F162del/I163del/V164del/G165del/I166del/H167del/S168del/A169del/S170del/N171del/F172del/T173del/N174del/T175del/N176del/N177del/Y178del/F179del/T180del/S181del/V182del/P183del/K184del/N185del/F186del/M187del/E188del/L189del/L190del/T191del/N192del/Q193del/E194del/A195del/Q196del/Q197del/W198del/V199del/S200del/G201del/W202del/R203del/L204del/N205del/A206del/D207del/S208del/V209del/L210del/W211del/G212del/G213del/H214del/K215del/V216del/F217del/M218del/V219del/K220del/P221del/E222del/E223del/P224del/F225del/Q226del/P227del/V228del/K229del/E230del/A231del/T232del/Q233del/L234del/M235del/N236del/*237del	223	TRUE	GTQIFWSDESDFDIFCKITKTDGTIMKVKLTPHEPLRMARRGTQGFVEKEDCYRQTGQAEILQHPGVNLEMATRLPENKLNLQVADMIGKVSMSEGTIHCILYKDFILMPAHAMIKQLPMEISFKHFTITIDTLPEAYCFPGFDIVLIKRPAKLAPVRCHATLAQATDGMIVQMVHKKSVSDKTVLTITAPIHQRDDWRWAHQIPTVSVMCGAPVIDVASGKIVGIHVLADSLKMHNVFETFPSQLLEIINTNDKKVHQRYHQARVNDWTFLPEAHGYFPSELVGLQME*	TEV_homolog_lib_2025_11_19	homolog	3.65797804	0.1378240473	4.672698255	1.335815611	0.9457675905	0.1533588869	1.031199632	0.1928040612	3.369345035	0.02776043564	3.9982304	0.02019235951	3.365138105	0.04783687024	3.996723305	0.04502330535	3.36242231	0.04745524411	3.995744855	0.04517170959	3.356405675	0.04681512891	3.99351017	0.04556372915	3.33837068	0.04577612609	3.986398895	0.04724981701	3.288194425	0.04549750747	3.96442633	0.05546179889	3.172169065	0.0480384126	3.904939225	0.08805748275	2.995252525	0.05058352639	3.79636332	0.1572530821	2.85289775	0.05563978928	3.697063495	0.2225483289	2.793464385	0.06140396485	3.65317804	0.2515160616	2.77700464	0.06353171027	3.64080765	0.2596804642	-0.004206866973	0.04014642301	-0.00150705772	0.04009845719	-0.006922668158	0.04031504422	-0.002485410057	0.04020044201	-0.01293942085	0.04079548518	-0.004720250209	0.04051662631	-0.03097430298	0.04262476687	-0.01183143548	0.0421110461	-0.08115053835	0.04794557278	-0.03380400382	0.05063843717	-0.1971758992	0.05645707686	-0.09329119589	0.08457476206	-0.374092392	0.06045949254	-0.2018671423	0.1549698155	-0.516447192	0.06298029031	-0.3011668313	0.2207478804	-0.5758805935	0.06691539303	-0.3450523639	0.2498556117	-0.592340264	0.06850234673	-0.3574227299	0.2580546435	-0.0799358233	0.01558022793	-0.0002598877845	5.17E-05	-0.081518473	0.01539509034	-0.0002624658065	5.33E-05	-0.08515123805	0.01515077439	-0.0002685178445	5.73E-05	-0.096964833	0.01525587928	-0.000289331552	7.37E-05	-0.1365255663	0.01898278683	-0.000370484455	0.0001500389206	-0.2590379055	0.03156781808	-0.000787093397	0.0005741728044	-0.4755964405	0.03664511614	-0.003537269024	0.003377636911	-0.6314402225	0.03864073149	-0.01401716274	0.01376191917	-0.6880385665	0.04279031452	-0.02514673929	0.02513263	-0.7028133025	0.04428065848	-0.02947774849	0.02966720377	3885	645	29	22	1	1	223	169.899595	-102.1411373	-4.46253	2.436378	99.655
var_017781	tr|A0A0B4VM21|A0A0B4VM21_9POTY_Polyprotein_OS=Chinese_yam_necrotic_mosaic_virus_OX=128818_PE=4_SV=1	*0G1insG/*0G1insT/*0G1insQ/*0G1insI/*0G1insF/*0G1insW/*0G1insS/*0G1insD/*0G1insE/*0G1insS/*0G1insD/*0G1insF/*0G1insD/*0G1insI/*0G1insF/*0G1insC/*0G1insK/*0G1insI/*0G1insT/*0G1insK/*0G1insT/*0G1insD/*0G1insG/*0G1insT/*0G1insI/*0G1insM/*0G1insK/*0G1insV/*0G1insK/*0G1insL/*0G1insT/*0G1insP/*0G1insH/*0G1insE/*0G1insP/*0G1insQ/*0G1insR/*0G1insM/*0G1insA/*0G1insK/*0G1insR/*0G1insG/*0G1insK/*0G1insQ/*0G1insG/*0G1insF/*0G1insI/*0G1insE/*0G1insK/*0G1insE/*0G1insD/*0G1insC/*0G1insY/*0G1insR/*0G1insQ/*0G1insT/*0G1insG/*0G1insQ/*0G1insA/*0G1insE/*0G1insI/*0G1insL/*0G1insQ/*0G1insH/*0G1insP/*0G1insN/*0G1insQ/*0G1insT/*0G1insL/*0G1insE/*0G1insM/*0G1insA/*0G1insT/*0G1insR/*0G1insL/*0G1insP/*0G1insE/*0G1insN/*0G1insK/*0G1insL/*0G1insN/*0G1insL/*0G1insQ/*0G1insV/*0G1insA/*0G1insD/*0G1insM/*0G1insI/*0G1insG/*0G1insK/*0G1insV/*0G1insK/*0G1insM/*0G1insS/*0G1insE/*0G1insG/*0G1insS/*0G1insI/*0G1insH/*0G1insC/*0G1insI/*0G1insL/*0G1insY/*0G1insK/*0G1insD/*0G1insF/*0G1insI/*0G1insL/*0G1insV/*0G1insP/*0G1insA/*0G1insH/*0G1insV/*0G1insM/*0G1insI/*0G1insK/*0G1insQ/*0G1insL/*0G1insP/*0G1insM/*0G1insE/*0G1insI/*0G1insT/*0G1insF/*0G1insK/*0G1insH/*0G1insY/*0G1insT/*0G1insV/*0G1insT/*0G1insI/*0G1insD/*0G1insE/*0G1insM/*0G1insP/*0G1insE/*0G1insA/*0G1insY/*0G1insC/*0G1insF/*0G1insP/*0G1insG/*0G1insF/*0G1insD/*0G1insI/*0G1insM/*0G1insL/*0G1insI/*0G1insK/*0G1insR/*0G1insP/*0G1insS/*0G1insK/*0G1insL/*0G1insA/*0G1insP/*0G1insV/*0G1insR/*0G1insC/*0G1insY/*0G1insT/*0G1insT/*0G1insL/*0G1insA/*0G1insQ/*0G1insA/*0G1insT/*0G1insD/*0G1insG/*0G1insM/*0G1insI/*0G1insV/*0G1insQ/*0G1insM/*0G1insV/*0G1insH/*0G1insK/*0G1insK/*0G1insN/*0G1insV/*0G1insS/*0G1insD/*0G1insK/*0G1insT/*0G1insV/*0G1insV/*0G1insT/*0G1insI/*0G1insT/*0G1insA/*0G1insP/*0G1insI/*0G1insH/*0G1insQ/*0G1insR/*0G1insE/*0G1insD/*0G1insW/*0G1insR/*0G1insW/*0G1insA/*0G1insH/*0G1insQ/*0G1insI/*0G1insP/*0G1insT/*0G1insI/*0G1insS/*0G1insG/*0G1insT/*0G1insC/*0G1insG/*0G1insA/*0G1insP/*0G1insV/*0G1insV/*0G1insD/*0G1insV/*0G1insA/*0G1insS/*0G1insG/*0G1insK/*0G1insI/*0G1insV/*0G1insG/*0G1insV/*0G1insH/*0G1insV/*0G1insL/*0G1insA/*0G1insD/*0G1insS/*0G1insL/*0G1insK/*0G1insM/*0G1insH/*0G1insN/*0G1insV/*0G1insF/*0G1insE/*0G1insT/*0G1insF/*0G1insP/*0G1insP/*0G1insQ/*0G1insL/*0G1insL/*0G1insE/*0G1insI/*0G1insI/*0G1insN/*0G1insT/*0G1insN/*0G1insD/*0G1insK/*0G1insK/*0G1insV/*0G1insH/*0G1insQ/*0G1insK/*0G1insF/*0G1insH/*0G1insQ/*0G1insS/*0G1insK/*0G1insM/*0G1insN/*0G1insD/*0G1insW/*0G1insT/*0G1insF/*0G1insM/*0G1insP/*0G1insE/*0G1insA/*0G1insH/*0G1insG/*0G1insY/*0G1insY/*0G1insP/*0G1insR/*0G1insE/*0G1insL/*0G1insV/*0G1insG/*0G1insL/*0G1insQ/*0G1insM/*0G1insE/*0G1insS/*0G1insF/*0G1insE/*0G1insF/*0G1insM/*0G1insQ/*0G1insF/*0G1insS/*0G1insR/*0G1insD/*0G1ins*/G1del/E2del/S3del/L4del/F5del/K6del/G7del/P8del/R9del/D10del/Y11del/N12del/P13del/I14del/S15del/S16del/T17del/I18del/C19del/H20del/L21del/T22del/N23del/E24del/S25del/D26del/G27del/H28del/T29del/T30del/S31del/L32del/Y33del/G34del/I35del/G36del/F37del/G38del/P39del/F40del/I41del/I42del/T43del/N44del/K45del/H46del/L47del/F48del/R49del/R50del/N51del/N52del/G53del/T54del/L55del/L56del/V57del/Q58del/S59del/L60del/H61del/G62del/V63del/F64del/K65del/V66del/K67del/N68del/T69del/T70del/T71del/L72del/Q73del/Q74del/H75del/L76del/I77del/D78del/G79del/R80del/D81del/M82del/I83del/I84del/I85del/R86del/M87del/P88del/K89del/D90del/F91del/P92del/P93del/F94del/P95del/Q96del/K97del/L98del/K99del/F100del/R101del/E102del/P103del/Q104del/R105del/E106del/E107del/R108del/I109del/C110del/L111del/V112del/T113del/T114del/N115del/F116del/Q117del/T118del/K119del/S120del/M121del/S122del/S123del/M124del/V125del/S126del/D127del/T128del/S129del/C130del/T131del/F132del/P133del/S134del/S135del/D136del/G137del/I138del/F139del/W140del/K141del/H142del/W143del/I144del/Q145del/T146del/K147del/D148del/G149del/Q150del/C151del/G152del/S153del/P154del/L155del/V156del/S157del/T158del/R159del/D160del/G161del/F162del/I163del/V164del/G165del/I166del/H167del/S168del/A169del/S170del/N171del/F172del/T173del/N174del/T175del/N176del/N177del/Y178del/F179del/T180del/S181del/V182del/P183del/K184del/N185del/F186del/M187del/E188del/L189del/L190del/T191del/N192del/Q193del/E194del/A195del/Q196del/Q197del/W198del/V199del/S200del/G201del/W202del/R203del/L204del/N205del/A206del/D207del/S208del/V209del/L210del/W211del/G212del/G213del/H214del/K215del/V216del/F217del/M218del/V219del/K220del/P221del/E222del/E223del/P224del/F225del/Q226del/P227del/V228del/K229del/E230del/A231del/T232del/Q233del/L234del/M235del/N236del/*237del	228	TRUE	GTQIFWSDESDFDIFCKITKTDGTIMKVKLTPHEPQRMAKRGKQGFIEKEDCYRQTGQAEILQHPNQTLEMATRLPENKLNLQVADMIGKVKMSEGSIHCILYKDFILVPAHVMIKQLPMEITFKHYTVTIDEMPEAYCFPGFDIMLIKRPSKLAPVRCYTTLAQATDGMIVQMVHKKNVSDKTVVTITAPIHQREDWRWAHQIPTISGTCGAPVVDVASGKIVGVHVLADSLKMHNVFETFPPQLLEIINTNDKKVHQKFHQSKMNDWTFMPEAHGYYPRELVGLQMESFEFMQFSRD*	TEV_homolog_lib_2025_11_19	homolog	3.45066362	0.1321746011	3.565357365	0.1451302088	0.7717629975	0.1108918694	1.04444199	0.16151551	3.4082061	0.02584568269	3.99539304	0.01894954695	3.395623305	0.04579582779	3.991924945	0.04452001211	3.389089015	0.04526123187	3.98945628	0.0447439454	3.37605927	0.04455026674	3.983699135	0.04535208421	3.34271987	0.04381570359	3.965148535	0.04770184742	3.26823487	0.04397150966	3.909062165	0.05518632661	3.133533855	0.0446484985	3.771426485	0.06704624327	2.964485345	0.04429026056	3.56021054	0.06376202286	2.84139039	0.0465270474	3.39555406	0.05044750434	2.79180463	0.04960983819	3.328767355	0.04825305914	2.778209275	0.05078002619	3.310489865	0.04868131747	-0.01258272234	0.0405867466	-0.003468204012	0.040154833	-0.0191170627	0.04106698684	-0.005936763501	0.04034687492	-0.03214689691	0.04214520941	-0.0116940304	0.04093085672	-0.0654863226	0.04498250567	-0.03024457567	0.04340684801	-0.1399712428	0.04991234167	-0.086330911	0.05169065367	-0.274672321	0.05367829831	-0.2239665565	0.06528277093	-0.443720833	0.05238419552	-0.4351826725	0.06406636979	-0.5668155875	0.05153466509	-0.599839122	0.05278572	-0.6164016055	0.05293268935	-0.6666257805	0.05144251728	-0.629996868	0.05362440439	-0.6849031825	0.05204069444	-0.06289176495	0.01102359374	-0.0002713585045	5.08E-05	-0.0661301634	0.01090878511	-0.0002780060475	5.36E-05	-0.07306018785	0.01094112574	-0.000294271471	6.13E-05	-0.09364887295	0.0121079914	-0.0003541799395	9.31E-05	-0.1545561487	0.01731777199	-0.000622774381	0.0002468552356	-0.305704795	0.02443500323	-0.002417690219	0.001349883365	-0.5119196225	0.0218847084	-0.01654496332	0.007704168384	-0.6435170545	0.02329586277	-0.0636193385	0.01476626716	-0.6904500685	0.02672852459	-0.1042502983	0.01879269921	-0.7027078905	0.02791858495	-0.1183364645	0.02121948069	25462	4364	189	132	1	1	228	170.3840022	-114.8944837	-5.395626	2.5769255	99.333
var_017865	UniRef100_A0A240G1B4_Polyprotein_n=2_Tax=Macluravirus_TaxID=156208_RepID=A0A240G1B4_9POTY	*0G1insG/*0G1insT/*0G1insQ/*0G1insL/*0G1insF/*0G1insW/*0G1insS/*0G1insD/*0G1insE/*0G1insS/*0G1insD/*0G1insF/*0G1insD/*0G1insI/*0G1insF/*0G1insC/*0G1insK/*0G1insI/*0G1insT/*0G1insK/*0G1insT/*0G1insD/*0G1insG/*0G1insT/*0G1insV/*0G1insM/*0G1insK/*0G1insV/*0G1insK/*0G1insL/*0G1insT/*0G1insP/*0G1insH/*0G1insE/*0G1insP/*0G1insT/*0G1insK/*0G1insR/*0G1insA/*0G1insK/*0G1insH/*0G1insG/*0G1insT/*0G1insQ/*0G1insG/*0G1insF/*0G1insS/*0G1insS/*0G1insM/*0G1insE/*0G1insD/*0G1insC/*0G1insY/*0G1insR/*0G1insQ/*0G1insT/*0G1insG/*0G1insQ/*0G1insA/*0G1insE/*0G1insI/*0G1insL/*0G1insH/*0G1insH/*0G1insP/*0G1insT/*0G1insQ/*0G1insA/*0G1insL/*0G1insE/*0G1insM/*0G1insA/*0G1insT/*0G1insR/*0G1insL/*0G1insP/*0G1insD/*0G1insN/*0G1insK/*0G1insM/*0G1insN/*0G1insL/*0G1insQ/*0G1insI/*0G1insA/*0G1insD/*0G1insM/*0G1insV/*0G1insG/*0G1insR/*0G1insV/*0G1insT/*0G1insM/*0G1insS/*0G1insE/*0G1insG/*0G1insT/*0G1insI/*0G1insH/*0G1insC/*0G1insI/*0G1insL/*0G1insY/*0G1insK/*0G1insD/*0G1insF/*0G1insI/*0G1insI/*0G1insM/*0G1insP/*0G1insA/*0G1insH/*0G1insS/*0G1insM/*0G1insI/*0G1insT/*0G1insK/*0G1insL/*0G1insP/*0G1insM/*0G1insE/*0G1insV/*0G1insT/*0G1insF/*0G1insK/*0G1insH/*0G1insY/*0G1insT/*0G1insI/*0G1insK/*0G1insI/*0G1insS/*0G1insT/*0G1insL/*0G1insP/*0G1insE/*0G1insA/*0G1insY/*0G1insC/*0G1insF/*0G1insP/*0G1insG/*0G1insF/*0G1insD/*0G1insV/*0G1insM/*0G1insL/*0G1insI/*0G1insK/*0G1insR/*0G1insP/*0G1insT/*0G1insN/*0G1insL/*0G1insA/*0G1insP/*0G1insT/*0G1insR/*0G1insC/*0G1insH/*0G1insA/*0G1insT/*0G1insL/*0G1insA/*0G1insT/*0G1insA/*0G1insT/*0G1insD/*0G1insG/*0G1insM/*0G1insI/*0G1insV/*0G1insQ/*0G1insM/*0G1insL/*0G1insH/*0G1insK/*0G1insK/*0G1insN/*0G1insV/*0G1insS/*0G1insD/*0G1insK/*0G1insT/*0G1insT/*0G1insL/*0G1insT/*0G1insI/*0G1insT/*0G1insA/*0G1insP/*0G1insI/*0G1insH/*0G1insQ/*0G1insR/*0G1insP/*0G1insD/*0G1insW/*0G1insR/*0G1insW/*0G1insA/*0G1insH/*0G1insQ/*0G1insI/*0G1insP/*0G1insT/*0G1insV/*0G1insS/*0G1insG/*0G1insM/*0G1insC/*0G1insG/*0G1insA/*0G1insP/*0G1insV/*0G1insV/*0G1insD/*0G1insV/*0G1insA/*0G1insS/*0G1insG/*0G1insK/*0G1insI/*0G1insV/*0G1insG/*0G1insI/*0G1insH/*0G1insV/*0G1insM/*0G1insA/*0G1insD/*0G1insS/*0G1insL/*0G1insK/*0G1insM/*0G1insH/*0G1insN/*0G1insV/*0G1insF/*0G1insE/*0G1insT/*0G1insF/*0G1insS/*0G1insP/*0G1insD/*0G1insM/*0G1insM/*0G1insE/*0G1insI/*0G1insL/*0G1insN/*0G1insT/*0G1insN/*0G1insD/*0G1insK/*0G1insK/*0G1insV/*0G1insH/*0G1insA/*0G1insK/*0G1insF/*0G1insH/*0G1insQ/*0G1insA/*0G1insR/*0G1insL/*0G1insM/*0G1insD/*0G1insW/*0G1insV/*0G1insF/*0G1insL/*0G1insP/*0G1insE/*0G1insA/*0G1insH/*0G1insG/*0G1insY/*0G1insE/*0G1insP/*0G1insS/*0G1insK/*0G1insI/*0G1insK/*0G1insG/*0G1insL/*0G1insQ/*0G1insM/*0G1insE/*0G1insV/*0G1insF/*0G1insN/*0G1ins*/G1del/E2del/S3del/L4del/F5del/K6del/G7del/P8del/R9del/D10del/Y11del/N12del/P13del/I14del/S15del/S16del/T17del/I18del/C19del/H20del/L21del/T22del/N23del/E24del/S25del/D26del/G27del/H28del/T29del/T30del/S31del/L32del/Y33del/G34del/I35del/G36del/F37del/G38del/P39del/F40del/I41del/I42del/T43del/N44del/K45del/H46del/L47del/F48del/R49del/R50del/N51del/N52del/G53del/T54del/L55del/L56del/V57del/Q58del/S59del/L60del/H61del/G62del/V63del/F64del/K65del/V66del/K67del/N68del/T69del/T70del/T71del/L72del/Q73del/Q74del/H75del/L76del/I77del/D78del/G79del/R80del/D81del/M82del/I83del/I84del/I85del/R86del/M87del/P88del/K89del/D90del/F91del/P92del/P93del/F94del/P95del/Q96del/K97del/L98del/K99del/F100del/R101del/E102del/P103del/Q104del/R105del/E106del/E107del/R108del/I109del/C110del/L111del/V112del/T113del/T114del/N115del/F116del/Q117del/T118del/K119del/S120del/M121del/S122del/S123del/M124del/V125del/S126del/D127del/T128del/S129del/C130del/T131del/F132del/P133del/S134del/S135del/D136del/G137del/I138del/F139del/W140del/K141del/H142del/W143del/I144del/Q145del/T146del/K147del/D148del/G149del/Q150del/C151del/G152del/S153del/P154del/L155del/V156del/S157del/T158del/R159del/D160del/G161del/F162del/I163del/V164del/G165del/I166del/H167del/S168del/A169del/S170del/N171del/F172del/T173del/N174del/T175del/N176del/N177del/Y178del/F179del/T180del/S181del/V182del/P183del/K184del/N185del/F186del/M187del/E188del/L189del/L190del/T191del/N192del/Q193del/E194del/A195del/Q196del/Q197del/W198del/V199del/S200del/G201del/W202del/R203del/L204del/N205del/A206del/D207del/S208del/V209del/L210del/W211del/G212del/G213del/H214del/K215del/V216del/F217del/M218del/V219del/K220del/P221del/E222del/E223del/P224del/F225del/Q226del/P227del/V228del/K229del/E230del/A231del/T232del/Q233del/L234del/M235del/N236del/*237del	221	TRUE	GTQLFWSDESDFDIFCKITKTDGTVMKVKLTPHEPTKRAKHGTQGFSSMEDCYRQTGQAEILHHPTQALEMATRLPDNKMNLQIADMVGRVTMSEGTIHCILYKDFIIMPAHSMITKLPMEVTFKHYTIKISTLPEAYCFPGFDVMLIKRPTNLAPTRCHATLATATDGMIVQMLHKKNVSDKTTLTITAPIHQRPDWRWAHQIPTVSGMCGAPVVDVASGKIVGIHVMADSLKMHNVFETFSPDMMEILNTNDKKVHAKFHQARLMDWVFLPEAHGYEPSKIKGLQMEVFN*	TEV_homolog_lib_2025_11_19	homolog	3.649510415	0.1598346367	4.66285669	1.389856869	0.9488157405	0.1639546224	1.058712922	0.1878890449	3.3857763	0.03788713549	3.99713462	0.01994817168	3.381135855	0.05395186759	3.995887685	0.04477252358	3.378239475	0.05345156351	3.994973115	0.04485724801	3.3719004	0.05261414357	3.992787165	0.04513308075	3.3531956	0.05129002882	3.985435955	0.04665606937	3.302075905	0.05129535847	3.961451735	0.05594138864	3.18504786	0.05482088041	3.894525505	0.09583436998	3.00483943	0.05907430173	3.77306321	0.1776112647	2.857527705	0.0694638612	3.66432206	0.2518200179	2.79556412	0.07769411268	3.616935415	0.2840819427	2.77836859	0.08043135654	3.603644865	0.2931111738	-0.004640420548	0.04024256623	-0.001246944988	0.04004615053	-0.007536754372	0.04050516696	-0.002161639019	0.04011084946	-0.01387596326	0.04123830251	-0.004347440909	0.04034664548	-0.03258065164	0.04400200362	-0.01169872444	0.0418100457	-0.08370037495	0.05201803737	-0.03568295607	0.05138041378	-0.2007284038	0.06418408701	-0.1026092583	0.09243451753	-0.3809368645	0.07153821204	-0.2240714251	0.1751404418	-0.528248459	0.0794456474	-0.3328127199	0.249715916	-0.590212127	0.0858273456	-0.380199344	0.2820844739	-0.607407693	0.08802140599	-0.3934897512	0.2911399721	-0.07180786765	0.01991777319	-0.000261633753	4.99E-05	-0.0733218121	0.01982922626	-0.0002639887085	5.08E-05	-0.07677857665	0.01980313509	-0.000269785717	5.35E-05	-0.0879872851	0.02062241298	-0.0002910025725	6.74E-05	-0.1256585086	0.02673639522	-0.000381252624	0.0001503199845	-0.244522719	0.04345056049	-0.000920910834	0.0007545930987	-0.4637550065	0.05187886957	-0.005308206276	0.005754726721	-0.625599905	0.05706853928	-0.02396291713	0.02530541335	-0.684587081	0.06123505858	-0.04343330331	0.04569593705	-0.699981778	0.06256449914	-0.05070252117	0.05334159332	6185	1130	49	27	1	1	221	-81.59385177	182.2346646	16.361341	10.784559	99.659
var_017827	UniRef100_A0A240G1B4_Polyprotein_n=2_Tax=Macluravirus_TaxID=156208_RepID=A0A240G1B4_9POTY	*0G1insG/*0G1insT/*0G1insQ/*0G1insL/*0G1insF/*0G1insW/*0G1insS/*0G1insD/*0G1insE/*0G1insS/*0G1insD/*0G1insF/*0G1insD/*0G1insI/*0G1insF/*0G1insC/*0G1insK/*0G1insI/*0G1insT/*0G1insK/*0G1insT/*0G1insD/*0G1insG/*0G1insT/*0G1insV/*0G1insM/*0G1insK/*0G1insV/*0G1insK/*0G1insL/*0G1insT/*0G1insP/*0G1insH/*0G1insE/*0G1insP/*0G1insT/*0G1insK/*0G1insR/*0G1insA/*0G1insK/*0G1insH/*0G1insG/*0G1insT/*0G1insQ/*0G1insG/*0G1insF/*0G1insS/*0G1insS/*0G1insM/*0G1insE/*0G1insD/*0G1insC/*0G1insY/*0G1insR/*0G1insQ/*0G1insT/*0G1insG/*0G1insQ/*0G1insA/*0G1insE/*0G1insI/*0G1insL/*0G1insH/*0G1insH/*0G1insP/*0G1insT/*0G1insQ/*0G1insA/*0G1insL/*0G1insE/*0G1insM/*0G1insA/*0G1insT/*0G1insR/*0G1insL/*0G1insP/*0G1insD/*0G1insN/*0G1insK/*0G1insM/*0G1insN/*0G1insL/*0G1insQ/*0G1insI/*0G1insA/*0G1insD/*0G1insM/*0G1insV/*0G1insG/*0G1insR/*0G1insV/*0G1insT/*0G1insM/*0G1insS/*0G1insE/*0G1insG/*0G1insT/*0G1insI/*0G1insH/*0G1insC/*0G1insI/*0G1insL/*0G1insY/*0G1insK/*0G1insD/*0G1insF/*0G1insI/*0G1insI/*0G1insM/*0G1insP/*0G1insA/*0G1insH/*0G1insA/*0G1insI/*0G1insI/*0G1insT/*0G1insK/*0G1insL/*0G1insP/*0G1insM/*0G1insE/*0G1insV/*0G1insT/*0G1insF/*0G1insK/*0G1insH/*0G1insY/*0G1insT/*0G1insI/*0G1insK/*0G1insI/*0G1insS/*0G1insT/*0G1insL/*0G1insP/*0G1insE/*0G1insA/*0G1insY/*0G1insC/*0G1insF/*0G1insP/*0G1insG/*0G1insF/*0G1insD/*0G1insV/*0G1insM/*0G1insL/*0G1insI/*0G1insK/*0G1insR/*0G1insP/*0G1insT/*0G1insN/*0G1insL/*0G1insA/*0G1insP/*0G1insT/*0G1insR/*0G1insC/*0G1insH/*0G1insA/*0G1insT/*0G1insL/*0G1insA/*0G1insT/*0G1insA/*0G1insT/*0G1insD/*0G1insG/*0G1insM/*0G1insI/*0G1insV/*0G1insQ/*0G1insM/*0G1insL/*0G1insH/*0G1insK/*0G1insK/*0G1insN/*0G1insV/*0G1insS/*0G1insD/*0G1insK/*0G1insT/*0G1insT/*0G1insL/*0G1insT/*0G1insI/*0G1insT/*0G1insA/*0G1insP/*0G1insI/*0G1insH/*0G1insQ/*0G1insR/*0G1insP/*0G1insD/*0G1insW/*0G1insR/*0G1insW/*0G1insA/*0G1insH/*0G1insQ/*0G1insI/*0G1insP/*0G1insT/*0G1insV/*0G1insS/*0G1insG/*0G1insM/*0G1insC/*0G1insG/*0G1insA/*0G1insP/*0G1insV/*0G1insV/*0G1insD/*0G1insV/*0G1insA/*0G1insS/*0G1insG/*0G1insK/*0G1insI/*0G1insV/*0G1insG/*0G1insI/*0G1insH/*0G1insV/*0G1insM/*0G1insA/*0G1insD/*0G1insS/*0G1insL/*0G1insK/*0G1insM/*0G1insH/*0G1insN/*0G1insV/*0G1insF/*0G1insE/*0G1insT/*0G1insF/*0G1insS/*0G1insP/*0G1insD/*0G1insM/*0G1insM/*0G1insE/*0G1insI/*0G1insL/*0G1insN/*0G1insT/*0G1insN/*0G1insD/*0G1insK/*0G1insK/*0G1insV/*0G1insH/*0G1insA/*0G1insK/*0G1insF/*0G1insH/*0G1insQ/*0G1insA/*0G1insR/*0G1insL/*0G1insM/*0G1insD/*0G1insW/*0G1insV/*0G1insF/*0G1insL/*0G1insP/*0G1insE/*0G1insA/*0G1insH/*0G1insG/*0G1insY/*0G1insE/*0G1insP/*0G1insS/*0G1insK/*0G1insI/*0G1insK/*0G1insG/*0G1insL/*0G1insQ/*0G1insM/*0G1insE/*0G1insV/*0G1insF/*0G1insN/*0G1ins*/G1del/E2del/S3del/L4del/F5del/K6del/G7del/P8del/R9del/D10del/Y11del/N12del/P13del/I14del/S15del/S16del/T17del/I18del/C19del/H20del/L21del/T22del/N23del/E24del/S25del/D26del/G27del/H28del/T29del/T30del/S31del/L32del/Y33del/G34del/I35del/G36del/F37del/G38del/P39del/F40del/I41del/I42del/T43del/N44del/K45del/H46del/L47del/F48del/R49del/R50del/N51del/N52del/G53del/T54del/L55del/L56del/V57del/Q58del/S59del/L60del/H61del/G62del/V63del/F64del/K65del/V66del/K67del/N68del/T69del/T70del/T71del/L72del/Q73del/Q74del/H75del/L76del/I77del/D78del/G79del/R80del/D81del/M82del/I83del/I84del/I85del/R86del/M87del/P88del/K89del/D90del/F91del/P92del/P93del/F94del/P95del/Q96del/K97del/L98del/K99del/F100del/R101del/E102del/P103del/Q104del/R105del/E106del/E107del/R108del/I109del/C110del/L111del/V112del/T113del/T114del/N115del/F116del/Q117del/T118del/K119del/S120del/M121del/S122del/S123del/M124del/V125del/S126del/D127del/T128del/S129del/C130del/T131del/F132del/P133del/S134del/S135del/D136del/G137del/I138del/F139del/W140del/K141del/H142del/W143del/I144del/Q145del/T146del/K147del/D148del/G149del/Q150del/C151del/G152del/S153del/P154del/L155del/V156del/S157del/T158del/R159del/D160del/G161del/F162del/I163del/V164del/G165del/I166del/H167del/S168del/A169del/S170del/N171del/F172del/T173del/N174del/T175del/N176del/N177del/Y178del/F179del/T180del/S181del/V182del/P183del/K184del/N185del/F186del/M187del/E188del/L189del/L190del/T191del/N192del/Q193del/E194del/A195del/Q196del/Q197del/W198del/V199del/S200del/G201del/W202del/R203del/L204del/N205del/A206del/D207del/S208del/V209del/L210del/W211del/G212del/G213del/H214del/K215del/V216del/F217del/M218del/V219del/K220del/P221del/E222del/E223del/P224del/F225del/Q226del/P227del/V228del/K229del/E230del/A231del/T232del/Q233del/L234del/M235del/N236del/*237del	221	TRUE	GTQLFWSDESDFDIFCKITKTDGTVMKVKLTPHEPTKRAKHGTQGFSSMEDCYRQTGQAEILHHPTQALEMATRLPDNKMNLQIADMVGRVTMSEGTIHCILYKDFIIMPAHAIITKLPMEVTFKHYTIKISTLPEAYCFPGFDVMLIKRPTNLAPTRCHATLATATDGMIVQMLHKKNVSDKTTLTITAPIHQRPDWRWAHQIPTVSGMCGAPVVDVASGKIVGIHVMADSLKMHNVFETFSPDMMEILNTNDKKVHAKFHQARLMDWVFLPEAHGYEPSKIKGLQMEVFN*	TEV_homolog_lib_2025_11_19	homolog	3.680826085	0.1268419336	4.095393295	0.9538382631	0.888923411	0.1457325096	1.115334247	0.1747129544	3.360534035	0.02845437467	3.99475273	0.01942510443	3.355116735	0.04799906455	3.99346212	0.04449973929	3.35189501	0.04755138701	3.99245677	0.0445545806	3.345026395	0.04683772277	3.98997195	0.04474213566	3.32552707	0.04581830457	3.981215815	0.0457955488	3.274714425	0.04590009369	3.95096333	0.05209740282	3.16299388	0.04759806488	3.861427885	0.079412131	2.993681385	0.0482346045	3.691947585	0.1373810659	2.85438035	0.05400438935	3.538121055	0.1925876425	2.79518186	0.0596759052	3.47113911	0.2175251913	2.778675865	0.06164835142	3.45238402	0.2246147742	-0.005417300232	0.04022068914	-0.001290663047	0.04004844378	-0.008639047438	0.04045188823	-0.002295904523	0.0401016065	-0.01550755463	0.04107510258	-0.004780782945	0.0402821535	-0.0350069788	0.04327912452	-0.01353685714	0.04133030066	-0.0858195036	0.04904105647	-0.04378942646	0.04784832546	-0.197540067	0.05619221954	-0.1333248441	0.0760879369	-0.366852663	0.05766040851	-0.3028050688	0.134936164	-0.506153765	0.06004303058	-0.4566316436	0.1904943525	-0.5653521615	0.06365259483	-0.523613549	0.2155304623	-0.581858239	0.06504065017	-0.5423687369	0.2226440799	-0.08617419775	0.01690223381	-0.0002674188535	4.97E-05	-0.0881683746	0.01666264543	-0.0002700239745	5.05E-05	-0.09258542255	0.01635607903	-0.000276632714	5.29E-05	-0.1062337663	0.01650911289	-0.00030173669	6.47E-05	-0.1487708585	0.02075055998	-0.0004124193245	0.0001334201841	-0.2699596745	0.03094674646	-0.001094868071	0.0006523459829	-0.4775812305	0.03185322559	-0.006936689044	0.004912371246	-0.6300811195	0.03622259187	-0.0335679508	0.02059130829	-0.686602296	0.04063782261	-0.06284596188	0.0377948103	-0.701473019	0.04202604194	-0.07402657918	0.04450652555	22472	3531	152	91	1	1	221	-80.41799997	182.8775629	16.362408	10.793319	99.659
var_013936	tr|A0A3Q9DSC0|A0A3Q9DSC0_9POTY_Polyprotein_OS=Yam_chlorotic_necrosis_virus_OX=2175329_PE=4_SV=1	*0G1insG/*0G1insG/*0G1insQ/*0G1insI/*0G1insF/*0G1insW/*0G1insG/*0G1insD/*0G1insD/*0G1insA/*0G1insD/*0G1insY/*0G1insT/*0G1insL/*0G1insF/*0G1insC/*0G1insN/*0G1insI/*0G1insT/*0G1insK/*0G1insR/*0G1insD/*0G1insG/*0G1insS/*0G1insV/*0G1insL/*0G1insR/*0G1insV/*0G1insK/*0G1insL/*0G1insT/*0G1insP/*0G1insH/*0G1insI/*0G1insP/*0G1insS/*0G1insK/*0G1insS/*0G1insT/*0G1insT/*0G1insS/*0G1insG/*0G1insG/*0G1insA/*0G1insQ/*0G1insG/*0G1insF/*0G1insQ/*0G1insN/*0G1insK/*0G1insA/*0G1insD/*0G1insC/*0G1insY/*0G1insR/*0G1insQ/*0G1insT/*0G1insG/*0G1insE/*0G1insT/*0G1insE/*0G1insV/*0G1insL/*0G1insV/*0G1insQ/*0G1insS/*0G1insT/*0G1insQ/*0G1insA/*0G1insL/*0G1insE/*0G1insI/*0G1insD/*0G1insT/*0G1insR/*0G1insL/*0G1insP/*0G1insV/*0G1insN/*0G1insN/*0G1insI/*0G1insN/*0G1insL/*0G1insD/*0G1insV/*0G1insA/*0G1insN/*0G1insM/*0G1insI/*0G1insG/*0G1insK/*0G1insV/*0G1insR/*0G1insM/*0G1insA/*0G1insN/*0G1insG/*0G1insT/*0G1insL/*0G1insH/*0G1insC/*0G1insI/*0G1insL/*0G1insY/*0G1insK/*0G1insE/*0G1insF/*0G1insV/*0G1insI/*0G1insL/*0G1insP/*0G1insA/*0G1insH/*0G1insA/*0G1insM/*0G1insM/*0G1insS/*0G1insK/*0G1insL/*0G1insP/*0G1insI/*0G1insD/*0G1insL/*0G1insV/*0G1insF/*0G1insK/*0G1insH/*0G1insK/*0G1insT/*0G1insI/*0G1insT/*0G1insI/*0G1insS/*0G1insE/*0G1insF/*0G1insP/*0G1insE/*0G1insA/*0G1insY/*0G1insC/*0G1insF/*0G1insP/*0G1insG/*0G1insF/*0G1insD/*0G1insI/*0G1insM/*0G1insL/*0G1insI/*0G1insK/*0G1insR/*0G1insP/*0G1insT/*0G1insS/*0G1insL/*0G1insA/*0G1insP/*0G1insV/*0G1insA/*0G1insC/*0G1insR/*0G1insA/*0G1insT/*0G1insV/*0G1insA/*0G1insQ/*0G1insA/*0G1insS/*0G1insD/*0G1insG/*0G1insM/*0G1insI/*0G1insV/*0G1insQ/*0G1insI/*0G1insV/*0G1insH/*0G1insK/*0G1insK/*0G1insH/*0G1insV/*0G1insT/*0G1insE/*0G1insK/*0G1insT/*0G1insV/*0G1insL/*0G1insT/*0G1insV/*0G1insT/*0G1insA/*0G1insP/*0G1insT/*0G1insH/*0G1insQ/*0G1insR/*0G1insD/*0G1insD/*0G1insF/*0G1insR/*0G1insW/*0G1insA/*0G1insH/*0G1insQ/*0G1insI/*0G1insP/*0G1insT/*0G1insV/*0G1insA/*0G1insG/*0G1insM/*0G1insC/*0G1insG/*0G1insA/*0G1insP/*0G1insV/*0G1insL/*0G1insE/*0G1insV/*0G1insA/*0G1insT/*0G1insS/*0G1insK/*0G1insI/*0G1insV/*0G1insG/*0G1insI/*0G1insH/*0G1insV/*0G1insM/*0G1insG/*0G1insD/*0G1insT/*0G1insF/*0G1insM/*0G1insK/*0G1insH/*0G1insN/*0G1insV/*0G1insF/*0G1insE/*0G1insT/*0G1insF/*0G1insN/*0G1insN/*0G1insD/*0G1insI/*0G1insM/*0G1insT/*0G1insL/*0G1insM/*0G1insN/*0G1insT/*0G1insN/*0G1insD/*0G1insK/*0G1insK/*0G1insI/*0G1insI/*0G1insS/*0G1insT/*0G1insF/*0G1insQ/*0G1insR/*0G1insS/*0G1insK/*0G1insL/*0G1insT/*0G1insS/*0G1insW/*0G1insT/*0G1insF/*0G1insM/*0G1insP/*0G1insE/*0G1insV/*0G1insH/*0G1insG/*0G1insY/*0G1insD/*0G1insP/*0G1insK/*0G1insK/*0G1insL/*0G1insK/*0G1insN/*0G1ins*/G1del/E2del/S3del/L4del/F5del/K6del/G7del/P8del/R9del/D10del/Y11del/N12del/P13del/I14del/S15del/S16del/T17del/I18del/C19del/H20del/L21del/T22del/N23del/E24del/S25del/D26del/G27del/H28del/T29del/T30del/S31del/L32del/Y33del/G34del/I35del/G36del/F37del/G38del/P39del/F40del/I41del/I42del/T43del/N44del/K45del/H46del/L47del/F48del/R49del/R50del/N51del/N52del/G53del/T54del/L55del/L56del/V57del/Q58del/S59del/L60del/H61del/G62del/V63del/F64del/K65del/V66del/K67del/N68del/T69del/T70del/T71del/L72del/Q73del/Q74del/H75del/L76del/I77del/D78del/G79del/R80del/D81del/M82del/I83del/I84del/I85del/R86del/M87del/P88del/K89del/D90del/F91del/P92del/P93del/F94del/P95del/Q96del/K97del/L98del/K99del/F100del/R101del/E102del/P103del/Q104del/R105del/E106del/E107del/R108del/I109del/C110del/L111del/V112del/T113del/T114del/N115del/F116del/Q117del/T118del/K119del/S120del/M121del/S122del/S123del/M124del/V125del/S126del/D127del/T128del/S129del/C130del/T131del/F132del/P133del/S134del/S135del/D136del/G137del/I138del/F139del/W140del/K141del/H142del/W143del/I144del/Q145del/T146del/K147del/D148del/G149del/Q150del/C151del/G152del/S153del/P154del/L155del/V156del/S157del/T158del/R159del/D160del/G161del/F162del/I163del/V164del/G165del/I166del/H167del/S168del/A169del/S170del/N171del/F172del/T173del/N174del/T175del/N176del/N177del/Y178del/F179del/T180del/S181del/V182del/P183del/K184del/N185del/F186del/M187del/E188del/L189del/L190del/T191del/N192del/Q193del/E194del/A195del/Q196del/Q197del/W198del/V199del/S200del/G201del/W202del/R203del/L204del/N205del/A206del/D207del/S208del/V209del/L210del/W211del/G212del/G213del/H214del/K215del/V216del/F217del/M218del/V219del/K220del/P221del/E222del/E223del/P224del/F225del/Q226del/P227del/V228del/K229del/E230del/A231del/T232del/Q233del/L234del/M235del/N236del/*237del	222	TRUE	GGQIFWGDDADYTLFCNITKRDGSVLRVKLTPHIPSKSTTSGGAQGFQNKADCYRQTGETEVLVQSTQALEIDTRLPVNNINLDVANMIGKVRMANGTLHCILYKEFVILPAHAMMSKLPIDLVFKHKTITISEFPEAYCFPGFDIMLIKRPTSLAPVACRATVAQASDGMIVQIVHKKHVTEKTVLTVTAPTHQRDDFRWAHQIPTVAGMCGAPVLEVATSKIVGIHVMGDTFMKHNVFETFNNDIMTLMNTNDKKIISTFQRSKLTSWTFMPEVHGYDPKKLKN*	TEV_homolog_lib_2025_11_19	homolog	3.583107435	0.2730540681	5.51110227	1.474088387	0.940796352	0.1748532853	1.015210799	0.1873407925	3.37039063	0.0414427932	3.9998468	0.01978984451	3.36461768	0.0560615492	3.998928625	0.04471225323	3.361104225	0.0553825614	3.99834	0.04481632637	3.353488585	0.05427283696	3.99700908	0.04515121024	3.331444065	0.05295075288	3.99285957	0.04694132246	3.273891035	0.05652016265	3.98063668	0.05681175916	3.152989425	0.06923275742	3.950402045	0.09186003494	2.98302745	0.08200406063	3.89962445	0.1535020164	2.85089547	0.1000604712	3.85395334	0.2070867355	2.796192255	0.1120555404	3.833431005	0.2305337317	2.7810668	0.1158841374	3.827583885	0.2371404515	-0.00577289579	0.04044491377	-0.0009182770387	0.0400722461	-0.009286485098	0.04091136322	-0.001506818563	0.04016315688	-0.01690213853	0.04221610623	-0.002837753193	0.04047609301	-0.03894666646	0.04721047877	-0.006987208613	0.04227584543	-0.0964996257	0.06179660223	-0.01920998154	0.05259221764	-0.2174011739	0.08327497267	-0.0494447356	0.08878665322	-0.3873632218	0.09780622312	-0.100222268	0.1513092053	-0.51949517	0.1125353626	-0.1458934371	0.2052881178	-0.5741982894	0.1224665935	-0.166415753	0.2288600928	-0.58932383	0.1257029245	-0.1722629218	0.2354985156	-0.0817360866	0.02372178547	-0.000254205746	4.85E-05	-0.083757164	0.02358251434	-0.000255732599	4.95E-05	-0.08835374805	0.0235210284	-0.000259339066	5.25E-05	-0.1031755022	0.02496891287	-0.0002719801755	6.92E-05	-0.1513171774	0.03749662037	-0.0003245246975	0.0001812460886	-0.2833225745	0.06759098096	-0.000625113826	0.001073082335	-0.4878413305	0.0828009224	-0.002367450186	0.005731525719	-0.628802517	0.09070917264	-0.007480262209	0.01714196916	-0.679757003	0.09601129964	-0.01216609385	0.02763323481	-0.693058109	0.09770085875	-0.01388480254	0.0315328882	4108	702	32	21	1	1	222	198.0781563	3.763571428	-7.607141	-1.2793037	99.301
var_015840	tr|A0A224A4F0|A0A224A4F0_TUMVJ_Polyprotein_OS=Turnip_mosaic_virus_(strain_Japanese)_OX=12230_PE=3_SV=1	*0G1insG/*0G1insL/*0G1insR/*0G1insD/*0G1insY/*0G1insN/*0G1insP/*0G1insI/*0G1insA/*0G1insQ/*0G1insT/*0G1insI/*0G1insC/*0G1insR/*0G1insL/*0G1insT/*0G1insV/*0G1insS/*0G1insS/*0G1insE/*0G1insE/*0G1insG/*0G1insS/*0G1insM/*0G1insS/*0G1insT/*0G1insY/*0G1insG/*0G1insL/*0G1insG/*0G1insF/*0G1insG/*0G1insG/*0G1insL/*0G1insI/*0G1insV/*0G1insA/*0G1insN/*0G1insH/*0G1insH/*0G1insL/*0G1insF/*0G1insR/*0G1insS/*0G1insF/*0G1insN/*0G1insG/*0G1insS/*0G1insM/*0G1insE/*0G1insV/*0G1insK/*0G1insS/*0G1insH/*0G1insH/*0G1insG/*0G1insL/*0G1insF/*0G1insR/*0G1insT/*0G1insA/*0G1insT/*0G1insP/*0G1insS/*0G1insQ/*0G1insL/*0G1insH/*0G1insL/*0G1insL/*0G1insP/*0G1insI/*0G1insP/*0G1insD/*0G1insR/*0G1insD/*0G1insL/*0G1insL/*0G1insL/*0G1insI/*0G1insR/*0G1insL/*0G1insP/*0G1insK/*0G1insD/*0G1insI/*0G1insP/*0G1insP/*0G1insF/*0G1insP/*0G1insQ/*0G1insK/*0G1insL/*0G1insG/*0G1insF/*0G1insR/*0G1insQ/*0G1insP/*0G1insE/*0G1insK/*0G1insG/*0G1insE/*0G1insR/*0G1insI/*0G1insC/*0G1insM/*0G1insV/*0G1insG/*0G1insS/*0G1insN/*0G1insF/*0G1insQ/*0G1insT/*0G1insK/*0G1insS/*0G1insI/*0G1insT/*0G1insS/*0G1insV/*0G1insV/*0G1insS/*0G1insE/*0G1insT/*0G1insS/*0G1insT/*0G1insI/*0G1insM/*0G1insP/*0G1insV/*0G1insE/*0G1insN/*0G1insS/*0G1insQ/*0G1insF/*0G1insW/*0G1insK/*0G1insH/*0G1insW/*0G1insI/*0G1insS/*0G1insT/*0G1insK/*0G1insD/*0G1insG/*0G1insQ/*0G1insC/*0G1insG/*0G1insS/*0G1insP/*0G1insM/*0G1insV/*0G1insS/*0G1insT/*0G1insK/*0G1insD/*0G1insG/*0G1insK/*0G1insI/*0G1insL/*0G1insG/*0G1insL/*0G1insH/*0G1insS/*0G1insL/*0G1insA/*0G1insN/*0G1insF/*0G1insQ/*0G1insN/*0G1insS/*0G1insI/*0G1insN/*0G1insY/*0G1insF/*0G1insA/*0G1insA/*0G1insF/*0G1insP/*0G1insD/*0G1insD/*0G1insF/*0G1insA/*0G1insE/*0G1insK/*0G1insY/*0G1insL/*0G1insY/*0G1insT/*0G1insI/*0G1insE/*0G1insT/*0G1insH/*0G1insE/*0G1insW/*0G1insV/*0G1insK/*0G1insH/*0G1insW/*0G1insK/*0G1insY/*0G1insN/*0G1ins*/G1del/E2del/S3del/L4del/F5del/K6del/G7del/P8del/R9del/D10del/Y11del/N12del/P13del/I14del/S15del/S16del/T17del/I18del/C19del/H20del/L21del/T22del/N23del/E24del/S25del/D26del/G27del/H28del/T29del/T30del/S31del/L32del/Y33del/G34del/I35del/G36del/F37del/G38del/P39del/F40del/I41del/I42del/T43del/N44del/K45del/H46del/L47del/F48del/R49del/R50del/N51del/N52del/G53del/T54del/L55del/L56del/V57del/Q58del/S59del/L60del/H61del/G62del/V63del/F64del/K65del/V66del/K67del/N68del/T69del/T70del/T71del/L72del/Q73del/Q74del/H75del/L76del/I77del/D78del/G79del/R80del/D81del/M82del/I83del/I84del/I85del/R86del/M87del/P88del/K89del/D90del/F91del/P92del/P93del/F94del/P95del/Q96del/K97del/L98del/K99del/F100del/R101del/E102del/P103del/Q104del/R105del/E106del/E107del/R108del/I109del/C110del/L111del/V112del/T113del/T114del/N115del/F116del/Q117del/T118del/K119del/S120del/M121del/S122del/S123del/M124del/V125del/S126del/D127del/T128del/S129del/C130del/T131del/F132del/P133del/S134del/S135del/D136del/G137del/I138del/F139del/W140del/K141del/H142del/W143del/I144del/Q145del/T146del/K147del/D148del/G149del/Q150del/C151del/G152del/S153del/P154del/L155del/V156del/S157del/T158del/R159del/D160del/G161del/F162del/I163del/V164del/G165del/I166del/H167del/S168del/A169del/S170del/N171del/F172del/T173del/N174del/T175del/N176del/N177del/Y178del/F179del/T180del/S181del/V182del/P183del/K184del/N185del/F186del/M187del/E188del/L189del/L190del/T191del/N192del/Q193del/E194del/A195del/Q196del/Q197del/W198del/V199del/S200del/G201del/W202del/R203del/L204del/N205del/A206del/D207del/S208del/V209del/L210del/W211del/G212del/G213del/H214del/K215del/V216del/F217del/M218del/V219del/K220del/P221del/E222del/E223del/P224del/F225del/Q226del/P227del/V228del/K229del/E230del/A231del/T232del/Q233del/L234del/M235del/N236del/*237del	127	TRUE	GLRDYNPIAQTICRLTVSSEEGSMSTYGLGFGGLIVANHHLFRSFNGSMEVKSHHGLFRTATPSQLHLLPIPDRDLLLIRLPKDIPPFPQKLGFRQPEKGERICMVGSNFQTKSITSVVSETSTIMPVENSQFWKHWISTKDGQCGSPMVSTKDGKILGLHSLANFQNSINYFAAFPDDFAEKYLYTIETHEWVKHWKYN*	TEV_homolog_lib_2025_11_19	homolog	3.60927712	0.1420275087	3.9031084	0.8100509943	0.8384183685	0.1552494216	1.12239136	0.1730500675	3.394489525	0.03484914629	3.994895355	0.01896731461	3.3860283	0.05091235025	3.993244015	0.0443982032	3.38154375	0.05025100419	3.991933775	0.0445162143	3.372407055	0.04933217575	3.988700175	0.04486534344	3.34801788	0.04837318286	3.97738728	0.04655178986	3.289030305	0.04896695496	3.93899616	0.0548316022	3.16846288	0.05017908676	3.82912101	0.08222805696	2.99519164	0.05272522216	3.62970251	0.1306535223	2.85612653	0.06344640355	3.45426635	0.1761068212	2.79744405	0.07094871074	3.37894247	0.1971455431	2.781105615	0.07333100717	3.357943095	0.2031894941	-0.008461351299	0.0406937354	-0.001651364385	0.04004694479	-0.01294595145	0.04126511121	-0.002961682519	0.04012011135	-0.02208255756	0.04260265546	-0.006195294106	0.04038974748	-0.04647177954	0.04645387467	-0.01750830115	0.04197035288	-0.1054591617	0.05412023199	-0.05589927206	0.05056187939	-0.2260266571	0.06101316035	-0.1657744011	0.07919473513	-0.399297958	0.06307085136	-0.3651928499	0.1287735513	-0.5383631605	0.06899721143	-0.5406290436	0.174762327	-0.597045529	0.07414252405	-0.61595303	0.1959652466	-0.6133840295	0.07588752559	-0.636952346	0.2020501245	-0.06864427965	0.01721371415	-0.0002678456575	4.89E-05	-0.07094588505	0.01702248803	-0.000271306359	5.03E-05	-0.075913842	0.01691248223	-0.0002801139805	5.45E-05	-0.0908483488	0.01793134643	-0.000313952918	7.46E-05	-0.1363729324	0.02440826701	-0.000469474909	0.0001974692369	-0.263625622	0.03585643576	-0.001525582414	0.001226426476	-0.475564702	0.04070801429	-0.0114661538	0.007827586549	-0.627560353	0.04921288963	-0.05747664687	0.02833735979	-0.683524852	0.05374634055	-0.1048579524	0.04863216775	-0.6982394765	0.05501660928	-0.1219857952	0.05612096707	6907	1325	81	50	1	1	127	-52.86517462	-8.019117358	7.570815	4.0841827	84.577
var_015718	tr|A0A481UMQ3|A0A481UMQ3_9POTV_Polyprotein_OS=Dasheen_mosaic_virus_OX=29271_PE=3_SV=1	*0G1insG/*0G1insL/*0G1insR/*0G1insD/*0G1insY/*0G1insN/*0G1insG/*0G1insI/*0G1insS/*0G1insS/*0G1insL/*0G1insV/*0G1insC/*0G1insQ/*0G1insL/*0G1insT/*0G1insN/*0G1insI/*0G1insS/*0G1insD/*0G1insG/*0G1insH/*0G1insS/*0G1insE/*0G1insT/*0G1insI/*0G1insF/*0G1insG/*0G1insI/*0G1insG/*0G1insY/*0G1insG/*0G1insS/*0G1insY/*0G1insI/*0G1insI/*0G1insT/*0G1insN/*0G1insG/*0G1insH/*0G1insL/*0G1insF/*0G1insK/*0G1insR/*0G1insN/*0G1insN/*0G1insG/*0G1insV/*0G1insL/*0G1insN/*0G1insI/*0G1insR/*0G1insT/*0G1insW/*0G1insH/*0G1insG/*0G1insE/*0G1insF/*0G1insV/*0G1insV/*0G1insQ/*0G1insN/*0G1insT/*0G1insT/*0G1insQ/*0G1insL/*0G1insK/*0G1insI/*0G1insH/*0G1insF/*0G1insI/*0G1insE/*0G1insG/*0G1insK/*0G1insD/*0G1insA/*0G1insI/*0G1insL/*0G1insI/*0G1insR/*0G1insM/*0G1insP/*0G1insK/*0G1insD/*0G1insF/*0G1insP/*0G1insP/*0G1insF/*0G1insA/*0G1insK/*0G1insK/*0G1insG/*0G1insF/*0G1insF/*0G1insR/*0G1insH/*0G1insP/*0G1insR/*0G1insK/*0G1insE/*0G1insE/*0G1insR/*0G1insV/*0G1insC/*0G1insM/*0G1insV/*0G1insG/*0G1insT/*0G1insN/*0G1insF/*0G1insQ/*0G1insE/*0G1insK/*0G1insS/*0G1insM/*0G1insR/*0G1insA/*0G1insT/*0G1insI/*0G1insS/*0G1insE/*0G1insA/*0G1insS/*0G1insL/*0G1insI/*0G1insL/*0G1insP/*0G1insE/*0G1insG/*0G1insQ/*0G1insG/*0G1insT/*0G1insF/*0G1insW/*0G1insK/*0G1insH/*0G1insW/*0G1insI/*0G1insS/*0G1insT/*0G1insK/*0G1insD/*0G1insG/*0G1insE/*0G1insC/*0G1insG/*0G1insI/*0G1insP/*0G1insM/*0G1insV/*0G1insA/*0G1insV/*0G1insN/*0G1insD/*0G1insG/*0G1insQ/*0G1insI/*0G1insV/*0G1insG/*0G1insF/*0G1insH/*0G1insG/*0G1insL/*0G1insA/*0G1insS/*0G1insN/*0G1insI/*0G1insS/*0G1insE/*0G1insR/*0G1insN/*0G1insY/*0G1insF/*0G1insV/*0G1insP/*0G1insF/*0G1insT/*0G1insD/*0G1insD/*0G1insF/*0G1insE/*0G1insQ/*0G1insT/*0G1insH/*0G1insL/*0G1insK/*0G1insR/*0G1insL/*0G1insD/*0G1insS/*0G1insL/*0G1insE/*0G1insW/*0G1insT/*0G1insQ/*0G1insH/*0G1insW/*0G1insH/*0G1insF/*0G1insQ/*0G1insP/*0G1insD/*0G1insK/*0G1insI/*0G1insA/*0G1insW/*0G1insG/*0G1insS/*0G1insL/*0G1insR/*0G1insL/*0G1insV/*0G1insN/*0G1insD/*0G1insQ/*0G1insP/*0G1insT/*0G1insD/*0G1insD/*0G1insF/*0G1insK/*0G1insI/*0G1insS/*0G1insK/*0G1insL/*0G1insI/*0G1insS/*0G1insD/*0G1insL/*0G1insF/*0G1insE/*0G1insN/*0G1ins*/G1del/E2del/S3del/L4del/F5del/K6del/G7del/P8del/R9del/D10del/Y11del/N12del/P13del/I14del/S15del/S16del/T17del/I18del/C19del/H20del/L21del/T22del/N23del/E24del/S25del/D26del/G27del/H28del/T29del/T30del/S31del/L32del/Y33del/G34del/I35del/G36del/F37del/G38del/P39del/F40del/I41del/I42del/T43del/N44del/K45del/H46del/L47del/F48del/R49del/R50del/N51del/N52del/G53del/T54del/L55del/L56del/V57del/Q58del/S59del/L60del/H61del/G62del/V63del/F64del/K65del/V66del/K67del/N68del/T69del/T70del/T71del/L72del/Q73del/Q74del/H75del/L76del/I77del/D78del/G79del/R80del/D81del/M82del/I83del/I84del/I85del/R86del/M87del/P88del/K89del/D90del/F91del/P92del/P93del/F94del/P95del/Q96del/K97del/L98del/K99del/F100del/R101del/E102del/P103del/Q104del/R105del/E106del/E107del/R108del/I109del/C110del/L111del/V112del/T113del/T114del/N115del/F116del/Q117del/T118del/K119del/S120del/M121del/S122del/S123del/M124del/V125del/S126del/D127del/T128del/S129del/C130del/T131del/F132del/P133del/S134del/S135del/D136del/G137del/I138del/F139del/W140del/K141del/H142del/W143del/I144del/Q145del/T146del/K147del/D148del/G149del/Q150del/C151del/G152del/S153del/P154del/L155del/V156del/S157del/T158del/R159del/D160del/G161del/F162del/I163del/V164del/G165del/I166del/H167del/S168del/A169del/S170del/N171del/F172del/T173del/N174del/T175del/N176del/N177del/Y178del/F179del/T180del/S181del/V182del/P183del/K184del/N185del/F186del/M187del/E188del/L189del/L190del/T191del/N192del/Q193del/E194del/A195del/Q196del/Q197del/W198del/V199del/S200del/G201del/W202del/R203del/L204del/N205del/A206del/D207del/S208del/V209del/L210del/W211del/G212del/G213del/H214del/K215del/V216del/F217del/M218del/V219del/K220del/P221del/E222del/E223del/P224del/F225del/Q226del/P227del/V228del/K229del/E230del/A231del/T232del/Q233del/L234del/M235del/N236del/*237del	125	TRUE	GLRDYNGISSLVCQLTNISDGHSETIFGIGYGSYIITNGHLFKRNNGVLNIRTWHGEFVVQNTTQLKIHFIEGKDAILIRMPKDFPPFAKKGFFRHPRKEERVCMVGTNFQEKSMRATISEASLILPEGQGTFWKHWISTKDGECGIPMVAVNDGQIVGFHGLASNISERNYFVPFTDDFEQTHLKRLDSLEWTQHWHFQPDKIAWGSLRLVNDQPTDDFKISKLISDLFEN*	TEV_homolog_lib_2025_11_19	homolog	3.53971986	0.2594123275	4.80971628	1.488855104	0.8472402625	0.1777923242	1.030891915	0.1923908814	3.35372679	0.03919646935	3.99754705	0.01882198499	3.34397505	0.05306542904	3.995817545	0.0444398474	3.338945065	0.05210991011	3.994628415	0.04465898205	3.328786715	0.05076348259	3.991868905	0.04532933005	3.302090705	0.0495849438	3.98299776	0.04875320329	3.239792025	0.05277997429	3.95623954	0.06594275994	3.12097755	0.05928194028	3.8909194	0.1181790032	2.963768775	0.0598982617	3.78938818	0.1974364693	2.8447953	0.06862323951	3.70675024	0.2602469683	2.79596297	0.07755591333	3.67189764	0.2868699042	2.782490625	0.08061484809	3.662199455	0.294309563	-0.009751845255	0.0411315835	-0.001729434148	0.04011271899	-0.01478187667	0.04205613771	-0.002918586047	0.04026623718	-0.02494014429	0.04422111719	-0.005678105369	0.04081506783	-0.05163630008	0.05055094423	-0.01454919145	0.04405969332	-0.1139348199	0.06381720657	-0.04130741982	0.06156624078	-0.2327493082	0.07667386419	-0.1066275477	0.1147635472	-0.3899581335	0.07648392502	-0.2081588067	0.1947320605	-0.5089314825	0.07837823796	-0.2907967491	0.2579131704	-0.5577640185	0.08352688584	-0.3256492814	0.2846708958	-0.57123626	0.0855519115	-0.3353475178	0.292146568	-0.0944152386	0.02327771007	-0.0002614839905	4.83E-05	-0.09769216385	0.02290131303	-0.000264677565	5.04E-05	-0.1046998416	0.02257195537	-0.0002724447865	5.68E-05	-0.1253422459	0.02403274491	-0.00030102722	8.87E-05	-0.1840763429	0.03565913434	-0.0004307188345	0.0002907314118	-0.3216079775	0.05369488691	-0.001271829122	0.001837976403	-0.511775585	0.05128121846	-0.006587937573	0.00988574584	-0.6383939135	0.05501106368	-0.02175025075	0.02766564567	-0.684230855	0.06111285094	-0.03502269667	0.04355188631	-0.696235757	0.06314344922	-0.03976747179	0.0494614746	6871	1185	54	36	1	1	125	20.59062609	-67.07972498	-4.7012916	0.38438594	83.262
var_017920	UniRef100_A0A240G1B4_Polyprotein_n=2_Tax=Macluravirus_TaxID=156208_RepID=A0A240G1B4_9POTY	*0G1insG/*0G1insT/*0G1insQ/*0G1insM/*0G1insF/*0G1insW/*0G1insS/*0G1insD/*0G1insE/*0G1insS/*0G1insD/*0G1insF/*0G1insD/*0G1insI/*0G1insF/*0G1insC/*0G1insK/*0G1insI/*0G1insT/*0G1insK/*0G1insT/*0G1insD/*0G1insG/*0G1insT/*0G1insV/*0G1insM/*0G1insK/*0G1insV/*0G1insK/*0G1insL/*0G1insT/*0G1insP/*0G1insH/*0G1insE/*0G1insP/*0G1insT/*0G1insK/*0G1insR/*0G1insA/*0G1insK/*0G1insH/*0G1insG/*0G1insT/*0G1insQ/*0G1insG/*0G1insF/*0G1insS/*0G1insS/*0G1insM/*0G1insE/*0G1insD/*0G1insC/*0G1insY/*0G1insR/*0G1insQ/*0G1insT/*0G1insG/*0G1insQ/*0G1insV/*0G1insE/*0G1insI/*0G1insL/*0G1insH/*0G1insH/*0G1insP/*0G1insT/*0G1insQ/*0G1insA/*0G1insL/*0G1insE/*0G1insM/*0G1insA/*0G1insT/*0G1insR/*0G1insL/*0G1insP/*0G1insD/*0G1insN/*0G1insK/*0G1insM/*0G1insN/*0G1insL/*0G1insQ/*0G1insI/*0G1insA/*0G1insD/*0G1insM/*0G1insV/*0G1insG/*0G1insR/*0G1insV/*0G1insT/*0G1insM/*0G1insS/*0G1insE/*0G1insG/*0G1insT/*0G1insI/*0G1insH/*0G1insC/*0G1insI/*0G1insL/*0G1insY/*0G1insK/*0G1insD/*0G1insF/*0G1insI/*0G1insI/*0G1insM/*0G1insP/*0G1insA/*0G1insH/*0G1insA/*0G1insM/*0G1insI/*0G1insT/*0G1insK/*0G1insL/*0G1insP/*0G1insM/*0G1insE/*0G1insV/*0G1insT/*0G1insF/*0G1insK/*0G1insH/*0G1insY/*0G1insT/*0G1insI/*0G1insK/*0G1insI/*0G1insS/*0G1insT/*0G1insL/*0G1insP/*0G1insE/*0G1insA/*0G1insY/*0G1insC/*0G1insF/*0G1insP/*0G1insG/*0G1insF/*0G1insD/*0G1insV/*0G1insM/*0G1insL/*0G1insI/*0G1insK/*0G1insR/*0G1insM/*0G1insI/*0G1insV/*0G1insQ/*0G1insM/*0G1insL/*0G1insH/*0G1insK/*0G1insK/*0G1insN/*0G1insV/*0G1insS/*0G1insD/*0G1insK/*0G1insT/*0G1insT/*0G1insL/*0G1insT/*0G1insI/*0G1insT/*0G1insA/*0G1insP/*0G1insI/*0G1insH/*0G1insQ/*0G1insR/*0G1insP/*0G1insD/*0G1insW/*0G1insR/*0G1insW/*0G1insA/*0G1insH/*0G1insQ/*0G1insI/*0G1insP/*0G1insT/*0G1insV/*0G1insS/*0G1insG/*0G1insM/*0G1insC/*0G1insG/*0G1insA/*0G1insP/*0G1insV/*0G1insV/*0G1insD/*0G1insV/*0G1insA/*0G1insS/*0G1insG/*0G1insK/*0G1insI/*0G1insV/*0G1insG/*0G1insI/*0G1insH/*0G1insV/*0G1insM/*0G1insA/*0G1insD/*0G1insS/*0G1insL/*0G1insK/*0G1insM/*0G1insH/*0G1insN/*0G1insV/*0G1insF/*0G1insE/*0G1insT/*0G1insF/*0G1insS/*0G1insP/*0G1insD/*0G1insM/*0G1insM/*0G1insE/*0G1insI/*0G1insL/*0G1insN/*0G1insT/*0G1insN/*0G1insD/*0G1insK/*0G1insK/*0G1insV/*0G1insH/*0G1insA/*0G1insK/*0G1insF/*0G1insH/*0G1insQ/*0G1insA/*0G1insR/*0G1insL/*0G1insM/*0G1insD/*0G1insW/*0G1insV/*0G1insF/*0G1insL/*0G1insP/*0G1insE/*0G1insA/*0G1insH/*0G1insG/*0G1insY/*0G1insE/*0G1insP/*0G1insS/*0G1insK/*0G1insI/*0G1insK/*0G1insG/*0G1insL/*0G1insQ/*0G1insM/*0G1insE/*0G1insV/*0G1insF/*0G1insN/*0G1ins*/G1del/E2del/S3del/L4del/F5del/K6del/G7del/P8del/R9del/D10del/Y11del/N12del/P13del/I14del/S15del/S16del/T17del/I18del/C19del/H20del/L21del/T22del/N23del/E24del/S25del/D26del/G27del/H28del/T29del/T30del/S31del/L32del/Y33del/G34del/I35del/G36del/F37del/G38del/P39del/F40del/I41del/I42del/T43del/N44del/K45del/H46del/L47del/F48del/R49del/R50del/N51del/N52del/G53del/T54del/L55del/L56del/V57del/Q58del/S59del/L60del/H61del/G62del/V63del/F64del/K65del/V66del/K67del/N68del/T69del/T70del/T71del/L72del/Q73del/Q74del/H75del/L76del/I77del/D78del/G79del/R80del/D81del/M82del/I83del/I84del/I85del/R86del/M87del/P88del/K89del/D90del/F91del/P92del/P93del/F94del/P95del/Q96del/K97del/L98del/K99del/F100del/R101del/E102del/P103del/Q104del/R105del/E106del/E107del/R108del/I109del/C110del/L111del/V112del/T113del/T114del/N115del/F116del/Q117del/T118del/K119del/S120del/M121del/S122del/S123del/M124del/V125del/S126del/D127del/T128del/S129del/C130del/T131del/F132del/P133del/S134del/S135del/D136del/G137del/I138del/F139del/W140del/K141del/H142del/W143del/I144del/Q145del/T146del/K147del/D148del/G149del/Q150del/C151del/G152del/S153del/P154del/L155del/V156del/S157del/T158del/R159del/D160del/G161del/F162del/I163del/V164del/G165del/I166del/H167del/S168del/A169del/S170del/N171del/F172del/T173del/N174del/T175del/N176del/N177del/Y178del/F179del/T180del/S181del/V182del/P183del/K184del/N185del/F186del/M187del/E188del/L189del/L190del/T191del/N192del/Q193del/E194del/A195del/Q196del/Q197del/W198del/V199del/S200del/G201del/W202del/R203del/L204del/N205del/A206del/D207del/S208del/V209del/L210del/W211del/G212del/G213del/H214del/K215del/V216del/F217del/M218del/V219del/K220del/P221del/E222del/E223del/P224del/F225del/Q226del/P227del/V228del/K229del/E230del/A231del/T232del/Q233del/L234del/M235del/N236del/*237del	210	TRUE	GTQMFWSDESDFDIFCKITKTDGTVMKVKLTPHEPTKRAKHGTQGFSSMEDCYRQTGQVEILHHPTQALEMATRLPDNKMNLQIADMVGRVTMSEGTIHCILYKDFIIMPAHAMITKLPMEVTFKHYTIKISTLPEAYCFPGFDVMLIKRMIVQMLHKKNVSDKTTLTITAPIHQRPDWRWAHQIPTVSGMCGAPVVDVASGKIVGIHVMADSLKMHNVFETFSPDMMEILNTNDKKVHAKFHQARLMDWVFLPEAHGYEPSKIKGLQMEVFN*	TEV_homolog_lib_2025_11_19	homolog	3.71427051	0.1247048124	5.17511574	1.475464641	1.048478668	0.1597519745	1.030316703	0.1889894573	3.410013695	0.03822188809	3.99836784	0.01908673603	3.40760806	0.05466568772	3.997291195	0.04442541359	3.405855975	0.05428894649	3.99660658	0.04451379988	3.401735965	0.05355114083	3.995046	0.04477565931	3.388286185	0.05190962004	3.99008784	0.04608489213	3.346389205	0.04996243847	3.97474694	0.0535504657	3.23560685	0.0508036079	3.93279469	0.08652942551	3.043537825	0.05424957873	3.85411629	0.1600323412	2.876370635	0.06332007062	3.77952957	0.2309511377	2.804476845	0.07098219541	3.745723995	0.2626404836	2.784404055	0.07359364694	3.73609909	0.2715868312	-0.002405691135	0.04006886441	-0.001076555544	0.0400957008	-0.004157664489	0.04016270623	-0.001761306685	0.04017858526	-0.008277710146	0.04046875735	-0.003321784063	0.04043186758	-0.02172741209	0.0419175931	-0.008279949327	0.04175621373	-0.0636246117	0.04756494238	-0.02362080133	0.04954320396	-0.1744068867	0.05933820113	-0.06557307096	0.08355843786	-0.3664760805	0.06875734852	-0.1442515158	0.1579048609	-0.53364312	0.07650174702	-0.2188381183	0.2291522459	-0.605536885	0.08238393758	-0.2526436845	0.2609390631	-0.6256096595	0.08443106419	-0.2622687822	0.26990977	-0.0585175924	0.01719799036	-0.0002578563125	4.74E-05	-0.0592747057	0.01714559424	-0.0002596242175	4.84E-05	-0.06111429115	0.01708726712	-0.0002637676105	5.11E-05	-0.0676057508	0.01726297415	-0.0002779856865	6.33E-05	-0.09221513435	0.01988440593	-0.000333310803	0.0001286915675	-0.1881413425	0.03273935357	-0.0006201867495	0.0005365866922	-0.4171576315	0.0448570047	-0.002637039733	0.003542138381	-0.606929601	0.05071108872	-0.01109779752	0.01638414153	-0.676972305	0.05475921782	-0.0203708681	0.03064476568	-0.695216372	0.05602370015	-0.02396583135	0.03617525548	8708	1696	101	73	1	1	210	105.0940125	141.6241317	16.346462	10.807281	92.833
var_015736	tr|A0A1S5MRJ1|A0A1S5MRJ1_9POTV_Polyprotein_OS=Dasheen_mosaic_virus_OX=29271_PE=3_SV=1	*0G1insG/*0G1insL/*0G1insR/*0G1insD/*0G1insY/*0G1insN/*0G1insG/*0G1insI/*0G1insS/*0G1insS/*0G1insL/*0G1insV/*0G1insW/*0G1insQ/*0G1insL/*0G1insT/*0G1insN/*0G1insI/*0G1insS/*0G1insD/*0G1insG/*0G1insH/*0G1insS/*0G1insE/*0G1insT/*0G1insI/*0G1insF/*0G1insF/*0G1insI/*0G1insG/*0G1insY/*0G1insG/*0G1insS/*0G1insY/*0G1insI/*0G1insI/*0G1insT/*0G1insN/*0G1insG/*0G1insH/*0G1insL/*0G1insF/*0G1insK/*0G1insR/*0G1insN/*0G1insN/*0G1insG/*0G1insV/*0G1insI/*0G1insT/*0G1insI/*0G1insN/*0G1insT/*0G1insW/*0G1insH/*0G1insG/*0G1insE/*0G1insF/*0G1insT/*0G1insI/*0G1insK/*0G1insN/*0G1insS/*0G1insT/*0G1insQ/*0G1insL/*0G1insK/*0G1insI/*0G1insH/*0G1insH/*0G1insV/*0G1insT/*0G1insG/*0G1insK/*0G1insD/*0G1insM/*0G1insV/*0G1insL/*0G1insI/*0G1insQ/*0G1insM/*0G1insP/*0G1insK/*0G1insD/*0G1insF/*0G1insP/*0G1insP/*0G1insF/*0G1insI/*0G1insR/*0G1insK/*0G1insL/*0G1insQ/*0G1insF/*0G1insR/*0G1insG/*0G1insP/*0G1insK/*0G1insR/*0G1insE/*0G1insE/*0G1insR/*0G1insV/*0G1insC/*0G1insM/*0G1insV/*0G1insG/*0G1insT/*0G1insN/*0G1insF/*0G1insQ/*0G1insD/*0G1insK/*0G1insS/*0G1insM/*0G1insR/*0G1insA/*0G1insT/*0G1insI/*0G1insS/*0G1insE/*0G1insA/*0G1insS/*0G1insL/*0G1insI/*0G1insL/*0G1insP/*0G1insE/*0G1insG/*0G1insQ/*0G1insG/*0G1insT/*0G1insF/*0G1insW/*0G1insK/*0G1insH/*0G1insW/*0G1insI/*0G1insS/*0G1insT/*0G1insK/*0G1insD/*0G1insG/*0G1insE/*0G1insC/*0G1insG/*0G1insI/*0G1insP/*0G1insM/*0G1insV/*0G1insA/*0G1insV/*0G1insN/*0G1insD/*0G1insG/*0G1insQ/*0G1insI/*0G1insV/*0G1insG/*0G1insF/*0G1insH/*0G1insG/*0G1insL/*0G1insA/*0G1insS/*0G1insN/*0G1insI/*0G1insS/*0G1insE/*0G1insR/*0G1insN/*0G1insY/*0G1insF/*0G1insV/*0G1insP/*0G1insF/*0G1insT/*0G1insD/*0G1insD/*0G1insF/*0G1insE/*0G1insQ/*0G1insT/*0G1insH/*0G1insL/*0G1insQ/*0G1insK/*0G1insL/*0G1insD/*0G1insS/*0G1insL/*0G1insE/*0G1insW/*0G1insT/*0G1insQ/*0G1insH/*0G1insW/*0G1insH/*0G1insF/*0G1insQ/*0G1insP/*0G1insD/*0G1insK/*0G1insI/*0G1insA/*0G1insW/*0G1insG/*0G1insS/*0G1insL/*0G1insR/*0G1insL/*0G1insV/*0G1insN/*0G1insD/*0G1insQ/*0G1insP/*0G1insT/*0G1insD/*0G1insD/*0G1insF/*0G1insK/*0G1insI/*0G1insS/*0G1insK/*0G1insL/*0G1insI/*0G1insS/*0G1insD/*0G1insL/*0G1insF/*0G1insE/*0G1insN/*0G1ins*/G1del/E2del/S3del/L4del/F5del/K6del/G7del/P8del/R9del/D10del/Y11del/N12del/P13del/I14del/S15del/S16del/T17del/I18del/C19del/H20del/L21del/T22del/N23del/E24del/S25del/D26del/G27del/H28del/T29del/T30del/S31del/L32del/Y33del/G34del/I35del/G36del/F37del/G38del/P39del/F40del/I41del/I42del/T43del/N44del/K45del/H46del/L47del/F48del/R49del/R50del/N51del/N52del/G53del/T54del/L55del/L56del/V57del/Q58del/S59del/L60del/H61del/G62del/V63del/F64del/K65del/V66del/K67del/N68del/T69del/T70del/T71del/L72del/Q73del/Q74del/H75del/L76del/I77del/D78del/G79del/R80del/D81del/M82del/I83del/I84del/I85del/R86del/M87del/P88del/K89del/D90del/F91del/P92del/P93del/F94del/P95del/Q96del/K97del/L98del/K99del/F100del/R101del/E102del/P103del/Q104del/R105del/E106del/E107del/R108del/I109del/C110del/L111del/V112del/T113del/T114del/N115del/F116del/Q117del/T118del/K119del/S120del/M121del/S122del/S123del/M124del/V125del/S126del/D127del/T128del/S129del/C130del/T131del/F132del/P133del/S134del/S135del/D136del/G137del/I138del/F139del/W140del/K141del/H142del/W143del/I144del/Q145del/T146del/K147del/D148del/G149del/Q150del/C151del/G152del/S153del/P154del/L155del/V156del/S157del/T158del/R159del/D160del/G161del/F162del/I163del/V164del/G165del/I166del/H167del/S168del/A169del/S170del/N171del/F172del/T173del/N174del/T175del/N176del/N177del/Y178del/F179del/T180del/S181del/V182del/P183del/K184del/N185del/F186del/M187del/E188del/L189del/L190del/T191del/N192del/Q193del/E194del/A195del/Q196del/Q197del/W198del/V199del/S200del/G201del/W202del/R203del/L204del/N205del/A206del/D207del/S208del/V209del/L210del/W211del/G212del/G213del/H214del/K215del/V216del/F217del/M218del/V219del/K220del/P221del/E222del/E223del/P224del/F225del/Q226del/P227del/V228del/K229del/E230del/A231del/T232del/Q233del/L234del/M235del/N236del/*237del	129	TRUE	GLRDYNGISSLVWQLTNISDGHSETIFFIGYGSYIITNGHLFKRNNGVITINTWHGEFTIKNSTQLKIHHVTGKDMVLIQMPKDFPPFIRKLQFRGPKREERVCMVGTNFQDKSMRATISEASLILPEGQGTFWKHWISTKDGECGIPMVAVNDGQIVGFHGLASNISERNYFVPFTDDFEQTHLQKLDSLEWTQHWHFQPDKIAWGSLRLVNDQPTDDFKISKLISDLFEN*	TEV_homolog_lib_2025_11_19	homolog	3.554707725	0.1580221721	3.84533549	0.7373195022	0.796195685	0.1347170027	1.064639611	0.1729357357	3.37314517	0.03146690078	3.996199435	0.01964442827	3.36291142	0.04844507195	3.99382983	0.04471946622	3.35760197	0.04767617427	3.992109905	0.04487455424	3.34694817	0.04658396522	3.98805362	0.04533281151	3.31926148	0.04526666851	3.97473164	0.04741298097	3.255319835	0.04528560269	3.93301101	0.05631163924	3.133430395	0.0465168547	3.82396848	0.08113916156	2.971547255	0.04599840961	3.641603185	0.1155812833	2.848826695	0.04865270688	3.488595555	0.1446705359	2.79841446	0.0524598544	3.424120975	0.1589808907	2.78450121	0.05389183573	3.406248495	0.1632518176	-0.01023379925	0.04066248384	-0.002369684666	0.04009368276	-0.01554326271	0.04121672533	-0.004089477641	0.04022058167	-0.02619712924	0.04249785493	-0.008145744556	0.04064180597	-0.0538837951	0.04607370155	-0.02146770007	0.04275387205	-0.1178254721	0.05294973987	-0.06318852891	0.05223361985	-0.2397149755	0.05915548387	-0.1722309263	0.07849335504	-0.401597975	0.05812500002	-0.3545962708	0.114261078	-0.5243184845	0.05631344391	-0.5076039503	0.1440484894	-0.574730855	0.05742030395	-0.5720785246	0.1585848823	-0.5886439055	0.05806812586	-0.5899511019	0.1629121236	-0.0813891449	0.01644636438	-0.0002666930925	5.03E-05	-0.0845449911	0.01610854298	-0.0002712240215	5.21E-05	-0.0912549721	0.01572764599	-0.0002823366155	5.74E-05	-0.1108795069	0.01606049321	-0.0003230397555	8.11E-05	-0.1672827857	0.02085009967	-0.0004995236405	0.0002042425122	-0.305900974	0.02917881463	-0.001588061245	0.001073273717	-0.5036630345	0.02638890234	-0.00966882104	0.006426801656	-0.636012436	0.02751011049	-0.03862723119	0.01803768114	-0.68416318	0.03130638264	-0.06673613692	0.02898337224	-0.696809199	0.0326312517	-0.0771174951	0.03341306864	40720	7159	393	276	1	1	129	-0.3430158843	-94.10378771	-4.751837	0.4128806	90.987
var_017828	UniRef100_A0A240G1B4_Polyprotein_n=2_Tax=Macluravirus_TaxID=156208_RepID=A0A240G1B4_9POTY	*0G1insG/*0G1insT/*0G1insQ/*0G1insL/*0G1insF/*0G1insW/*0G1insS/*0G1insD/*0G1insE/*0G1insS/*0G1insD/*0G1insF/*0G1insD/*0G1insI/*0G1insF/*0G1insC/*0G1insK/*0G1insI/*0G1insT/*0G1insK/*0G1insT/*0G1insD/*0G1insG/*0G1insT/*0G1insV/*0G1insM/*0G1insK/*0G1insV/*0G1insK/*0G1insL/*0G1insT/*0G1insP/*0G1insH/*0G1insE/*0G1insP/*0G1insT/*0G1insK/*0G1insR/*0G1insA/*0G1insK/*0G1insH/*0G1insG/*0G1insT/*0G1insQ/*0G1insG/*0G1insF/*0G1insS/*0G1insS/*0G1insM/*0G1insE/*0G1insD/*0G1insC/*0G1insY/*0G1insR/*0G1insQ/*0G1insT/*0G1insG/*0G1insQ/*0G1insA/*0G1insE/*0G1insI/*0G1insL/*0G1insH/*0G1insH/*0G1insP/*0G1insT/*0G1insQ/*0G1insA/*0G1insL/*0G1insE/*0G1insM/*0G1insA/*0G1insT/*0G1insR/*0G1insL/*0G1insP/*0G1insD/*0G1insN/*0G1insK/*0G1insM/*0G1insN/*0G1insL/*0G1insQ/*0G1insI/*0G1insA/*0G1insD/*0G1insM/*0G1insV/*0G1insG/*0G1insR/*0G1insV/*0G1insT/*0G1insM/*0G1insS/*0G1insE/*0G1insG/*0G1insT/*0G1insI/*0G1insH/*0G1insC/*0G1insI/*0G1insL/*0G1insY/*0G1insK/*0G1insD/*0G1insF/*0G1insI/*0G1insI/*0G1insM/*0G1insP/*0G1insA/*0G1insH/*0G1insA/*0G1insM/*0G1insI/*0G1insT/*0G1insK/*0G1insL/*0G1insP/*0G1insM/*0G1insE/*0G1insI/*0G1insT/*0G1insF/*0G1insK/*0G1insH/*0G1insY/*0G1insT/*0G1insI/*0G1insK/*0G1insI/*0G1insG/*0G1insT/*0G1insL/*0G1insP/*0G1insE/*0G1insA/*0G1insY/*0G1insC/*0G1insF/*0G1insP/*0G1insG/*0G1insF/*0G1insD/*0G1insV/*0G1insM/*0G1insL/*0G1insI/*0G1insK/*0G1insR/*0G1insP/*0G1insT/*0G1insN/*0G1insL/*0G1insA/*0G1insP/*0G1insT/*0G1insR/*0G1insC/*0G1insH/*0G1insA/*0G1insT/*0G1insL/*0G1insA/*0G1insT/*0G1insA/*0G1insT/*0G1insD/*0G1insG/*0G1insM/*0G1insI/*0G1insV/*0G1insQ/*0G1insM/*0G1insL/*0G1insH/*0G1insK/*0G1insK/*0G1insS/*0G1insV/*0G1insS/*0G1insD/*0G1insK/*0G1insT/*0G1insT/*0G1insL/*0G1insT/*0G1insI/*0G1insT/*0G1insA/*0G1insP/*0G1insI/*0G1insH/*0G1insQ/*0G1insR/*0G1insP/*0G1insD/*0G1insW/*0G1insR/*0G1insW/*0G1insA/*0G1insH/*0G1insQ/*0G1insI/*0G1insP/*0G1insT/*0G1insV/*0G1insS/*0G1insG/*0G1insM/*0G1insC/*0G1insG/*0G1insA/*0G1insP/*0G1insV/*0G1insV/*0G1insD/*0G1insV/*0G1insA/*0G1insS/*0G1insG/*0G1insK/*0G1insI/*0G1insV/*0G1insG/*0G1insI/*0G1insH/*0G1insV/*0G1insM/*0G1insA/*0G1insD/*0G1insS/*0G1insL/*0G1insK/*0G1insM/*0G1insH/*0G1insN/*0G1insV/*0G1insF/*0G1insE/*0G1insT/*0G1insF/*0G1insS/*0G1insP/*0G1insD/*0G1insM/*0G1insM/*0G1insE/*0G1insI/*0G1insL/*0G1insN/*0G1insT/*0G1insN/*0G1insD/*0G1insK/*0G1insK/*0G1insV/*0G1insH/*0G1insA/*0G1insK/*0G1insF/*0G1insH/*0G1insQ/*0G1insA/*0G1insR/*0G1insL/*0G1insM/*0G1insD/*0G1insW/*0G1insV/*0G1insF/*0G1insL/*0G1insP/*0G1insE/*0G1insA/*0G1insH/*0G1insG/*0G1insY/*0G1insE/*0G1insP/*0G1insS/*0G1insK/*0G1insI/*0G1insK/*0G1insG/*0G1insL/*0G1insQ/*0G1insM/*0G1insE/*0G1insV/*0G1insF/*0G1insN/*0G1ins*/G1del/E2del/S3del/L4del/F5del/K6del/G7del/P8del/R9del/D10del/Y11del/N12del/P13del/I14del/S15del/S16del/T17del/I18del/C19del/H20del/L21del/T22del/N23del/E24del/S25del/D26del/G27del/H28del/T29del/T30del/S31del/L32del/Y33del/G34del/I35del/G36del/F37del/G38del/P39del/F40del/I41del/I42del/T43del/N44del/K45del/H46del/L47del/F48del/R49del/R50del/N51del/N52del/G53del/T54del/L55del/L56del/V57del/Q58del/S59del/L60del/H61del/G62del/V63del/F64del/K65del/V66del/K67del/N68del/T69del/T70del/T71del/L72del/Q73del/Q74del/H75del/L76del/I77del/D78del/G79del/R80del/D81del/M82del/I83del/I84del/I85del/R86del/M87del/P88del/K89del/D90del/F91del/P92del/P93del/F94del/P95del/Q96del/K97del/L98del/K99del/F100del/R101del/E102del/P103del/Q104del/R105del/E106del/E107del/R108del/I109del/C110del/L111del/V112del/T113del/T114del/N115del/F116del/Q117del/T118del/K119del/S120del/M121del/S122del/S123del/M124del/V125del/S126del/D127del/T128del/S129del/C130del/T131del/F132del/P133del/S134del/S135del/D136del/G137del/I138del/F139del/W140del/K141del/H142del/W143del/I144del/Q145del/T146del/K147del/D148del/G149del/Q150del/C151del/G152del/S153del/P154del/L155del/V156del/S157del/T158del/R159del/D160del/G161del/F162del/I163del/V164del/G165del/I166del/H167del/S168del/A169del/S170del/N171del/F172del/T173del/N174del/T175del/N176del/N177del/Y178del/F179del/T180del/S181del/V182del/P183del/K184del/N185del/F186del/M187del/E188del/L189del/L190del/T191del/N192del/Q193del/E194del/A195del/Q196del/Q197del/W198del/V199del/S200del/G201del/W202del/R203del/L204del/N205del/A206del/D207del/S208del/V209del/L210del/W211del/G212del/G213del/H214del/K215del/V216del/F217del/M218del/V219del/K220del/P221del/E222del/E223del/P224del/F225del/Q226del/P227del/V228del/K229del/E230del/A231del/T232del/Q233del/L234del/M235del/N236del/*237del	220	TRUE	GTQLFWSDESDFDIFCKITKTDGTVMKVKLTPHEPTKRAKHGTQGFSSMEDCYRQTGQAEILHHPTQALEMATRLPDNKMNLQIADMVGRVTMSEGTIHCILYKDFIIMPAHAMITKLPMEITFKHYTIKIGTLPEAYCFPGFDVMLIKRPTNLAPTRCHATLATATDGMIVQMLHKKSVSDKTTLTITAPIHQRPDWRWAHQIPTVSGMCGAPVVDVASGKIVGIHVMADSLKMHNVFETFSPDMMEILNTNDKKVHAKFHQARLMDWVFLPEAHGYEPSKIKGLQMEVFN*	TEV_homolog_lib_2025_11_19	homolog	3.734535223	0.3445109196	5.83213529	1.384427999	1.015110778	0.1961579435	0.9918723575	0.2033364695	3.34267572	0.0461238374	4.00038518	0.01956919604	3.339013885	0.06038806234	3.999765965	0.04461747082	3.33676313	0.06011079329	3.999429635	0.044677273	3.331805635	0.05971290404	3.99871509	0.04483320263	3.31695677	0.05957615527	3.996641675	0.04548899635	3.27502559	0.06328317074	3.9908215	0.04869644176	3.17371701	0.08057736651	3.975890935	0.06300918389	3.00779586	0.1143891393	3.94746621	0.0993821978	2.865348365	0.1477232975	3.91831147	0.1384858713	2.80386948	0.1638107432	3.90417975	0.1570917321	2.78665669	0.168518887	3.9000426	0.1624727742	-0.003661893627	0.04041962718	-0.0006192106794	0.04005638257	-0.005912580514	0.0408370466	-0.0009553928929	0.04010729379	-0.01086998834	0.04198183944	-0.001670057391	0.04025164007	-0.02571895377	0.04623500557	-0.003743480562	0.04091006618	-0.06765009521	0.05927010492	-0.009563622576	0.04429935678	-0.1689585999	0.08724507715	-0.02449417335	0.05944773871	-0.3348797623	0.1258333192	-0.05291881227	0.09695493563	-0.4773272719	0.1592131843	-0.0820736322	0.1366386353	-0.5388062034	0.1748326237	-0.09620527095	0.1554263995	-0.556018947	0.1793788295	-0.1003424214	0.1608532161	-0.0992895706	0.03087203339	-0.0002520886665	4.72E-05	-0.1008097322	0.03095137007	-0.0002529533055	4.78E-05	-0.104266615	0.0313463911	-0.000254837347	4.93E-05	-0.1153589878	0.03371320521	-0.0002606544475	5.59E-05	-0.1515887144	0.04534420853	-0.0002800110225	8.97E-05	-0.2601426042	0.08083694664	-0.0003581771845	0.0002894660798	-0.4564565781	0.1222852569	-0.0007591729465	0.001745899021	-0.607371248	0.1414220643	-0.002117168827	0.007629253981	-0.664186665	0.1473136565	-0.003480538752	0.01354460915	-0.6791724976	0.1488057332	-0.003999769199	0.01571323363	723	128	6	5	1	1	220	168.8196777	-105.2752757	16.328833	10.82615	98.976
var_017800	UniRef100_A0A240G1B4_Polyprotein_n=2_Tax=Macluravirus_TaxID=156208_RepID=A0A240G1B4_9POTY	*0G1insG/*0G1insT/*0G1insQ/*0G1insI/*0G1insF/*0G1insW/*0G1insS/*0G1insD/*0G1insE/*0G1insS/*0G1insD/*0G1insF/*0G1insD/*0G1insI/*0G1insF/*0G1insC/*0G1insK/*0G1insI/*0G1insT/*0G1insK/*0G1insT/*0G1insD/*0G1insG/*0G1insT/*0G1insV/*0G1insM/*0G1insK/*0G1insV/*0G1insK/*0G1insL/*0G1insT/*0G1insP/*0G1insH/*0G1insE/*0G1insP/*0G1insT/*0G1insK/*0G1insR/*0G1insA/*0G1insK/*0G1insH/*0G1insG/*0G1insT/*0G1insQ/*0G1insG/*0G1insF/*0G1insS/*0G1insS/*0G1insM/*0G1insE/*0G1insD/*0G1insC/*0G1insY/*0G1insR/*0G1insQ/*0G1insT/*0G1insG/*0G1insQ/*0G1insA/*0G1insE/*0G1insI/*0G1insL/*0G1insH/*0G1insH/*0G1insP/*0G1insT/*0G1insQ/*0G1insA/*0G1insL/*0G1insE/*0G1insM/*0G1insA/*0G1insT/*0G1insR/*0G1insL/*0G1insP/*0G1insD/*0G1insN/*0G1insK/*0G1insM/*0G1insN/*0G1insL/*0G1insQ/*0G1insI/*0G1insA/*0G1insD/*0G1insM/*0G1insV/*0G1insG/*0G1insR/*0G1insV/*0G1insT/*0G1insM/*0G1insS/*0G1insE/*0G1insG/*0G1insT/*0G1insI/*0G1insH/*0G1insC/*0G1insI/*0G1insL/*0G1insY/*0G1insK/*0G1insD/*0G1insF/*0G1insI/*0G1insI/*0G1insM/*0G1insP/*0G1insA/*0G1insH/*0G1insA/*0G1insM/*0G1insI/*0G1insT/*0G1insK/*0G1insL/*0G1insP/*0G1insM/*0G1insE/*0G1insV/*0G1insT/*0G1insF/*0G1insK/*0G1insH/*0G1insY/*0G1insT/*0G1insI/*0G1insK/*0G1insI/*0G1insS/*0G1insT/*0G1insL/*0G1insP/*0G1insE/*0G1insA/*0G1insY/*0G1insC/*0G1insF/*0G1insP/*0G1insG/*0G1insF/*0G1insD/*0G1insV/*0G1insM/*0G1insL/*0G1insI/*0G1insK/*0G1insR/*0G1insP/*0G1insT/*0G1insN/*0G1insL/*0G1insA/*0G1insP/*0G1insT/*0G1insR/*0G1insC/*0G1insH/*0G1insA/*0G1insT/*0G1insL/*0G1insA/*0G1insT/*0G1insA/*0G1insT/*0G1insD/*0G1insG/*0G1insM/*0G1insI/*0G1insV/*0G1insQ/*0G1insM/*0G1insL/*0G1insH/*0G1insK/*0G1insK/*0G1insN/*0G1insV/*0G1insS/*0G1insD/*0G1insK/*0G1insT/*0G1insT/*0G1insL/*0G1insT/*0G1insI/*0G1insT/*0G1insA/*0G1insP/*0G1insI/*0G1insH/*0G1insQ/*0G1insR/*0G1insP/*0G1insD/*0G1insW/*0G1insR/*0G1insW/*0G1insA/*0G1insH/*0G1insQ/*0G1insI/*0G1insP/*0G1insT/*0G1insV/*0G1insS/*0G1insG/*0G1insM/*0G1insC/*0G1insG/*0G1insA/*0G1insP/*0G1insV/*0G1insV/*0G1insD/*0G1insV/*0G1insA/*0G1insS/*0G1insG/*0G1insK/*0G1insI/*0G1insV/*0G1insG/*0G1insI/*0G1insH/*0G1insV/*0G1insM/*0G1insA/*0G1insD/*0G1insS/*0G1insL/*0G1insK/*0G1insM/*0G1insH/*0G1insN/*0G1insV/*0G1insF/*0G1insE/*0G1insT/*0G1insF/*0G1insS/*0G1insP/*0G1insD/*0G1insM/*0G1insM/*0G1insE/*0G1insI/*0G1insL/*0G1insN/*0G1insT/*0G1insN/*0G1insD/*0G1insK/*0G1insK/*0G1insV/*0G1insH/*0G1insA/*0G1insK/*0G1insF/*0G1insH/*0G1insQ/*0G1insA/*0G1insR/*0G1insL/*0G1insM/*0G1insD/*0G1insW/*0G1insV/*0G1insF/*0G1insL/*0G1insP/*0G1insE/*0G1insA/*0G1insH/*0G1insG/*0G1insY/*0G1insE/*0G1insP/*0G1insS/*0G1insK/*0G1insI/*0G1insK/*0G1insG/*0G1insL/*0G1insQ/*0G1insM/*0G1insE/*0G1insV/*0G1insF/*0G1insN/*0G1ins*/G1del/E2del/S3del/L4del/F5del/K6del/G7del/P8del/R9del/D10del/Y11del/N12del/P13del/I14del/S15del/S16del/T17del/I18del/C19del/H20del/L21del/T22del/N23del/E24del/S25del/D26del/G27del/H28del/T29del/T30del/S31del/L32del/Y33del/G34del/I35del/G36del/F37del/G38del/P39del/F40del/I41del/I42del/T43del/N44del/K45del/H46del/L47del/F48del/R49del/R50del/N51del/N52del/G53del/T54del/L55del/L56del/V57del/Q58del/S59del/L60del/H61del/G62del/V63del/F64del/K65del/V66del/K67del/N68del/T69del/T70del/T71del/L72del/Q73del/Q74del/H75del/L76del/I77del/D78del/G79del/R80del/D81del/M82del/I83del/I84del/I85del/R86del/M87del/P88del/K89del/D90del/F91del/P92del/P93del/F94del/P95del/Q96del/K97del/L98del/K99del/F100del/R101del/E102del/P103del/Q104del/R105del/E106del/E107del/R108del/I109del/C110del/L111del/V112del/T113del/T114del/N115del/F116del/Q117del/T118del/K119del/S120del/M121del/S122del/S123del/M124del/V125del/S126del/D127del/T128del/S129del/C130del/T131del/F132del/P133del/S134del/S135del/D136del/G137del/I138del/F139del/W140del/K141del/H142del/W143del/I144del/Q145del/T146del/K147del/D148del/G149del/Q150del/C151del/G152del/S153del/P154del/L155del/V156del/S157del/T158del/R159del/D160del/G161del/F162del/I163del/V164del/G165del/I166del/H167del/S168del/A169del/S170del/N171del/F172del/T173del/N174del/T175del/N176del/N177del/Y178del/F179del/T180del/S181del/V182del/P183del/K184del/N185del/F186del/M187del/E188del/L189del/L190del/T191del/N192del/Q193del/E194del/A195del/Q196del/Q197del/W198del/V199del/S200del/G201del/W202del/R203del/L204del/N205del/A206del/D207del/S208del/V209del/L210del/W211del/G212del/G213del/H214del/K215del/V216del/F217del/M218del/V219del/K220del/P221del/E222del/E223del/P224del/F225del/Q226del/P227del/V228del/K229del/E230del/A231del/T232del/Q233del/L234del/M235del/N236del/*237del	222	TRUE	GTQIFWSDESDFDIFCKITKTDGTVMKVKLTPHEPTKRAKHGTQGFSSMEDCYRQTGQAEILHHPTQALEMATRLPDNKMNLQIADMVGRVTMSEGTIHCILYKDFIIMPAHAMITKLPMEVTFKHYTIKISTLPEAYCFPGFDVMLIKRPTNLAPTRCHATLATATDGMIVQMLHKKNVSDKTTLTITAPIHQRPDWRWAHQIPTVSGMCGAPVVDVASGKIVGIHVMADSLKMHNVFETFSPDMMEILNTNDKKVHAKFHQARLMDWVFLPEAHGYEPSKIKGLQMEVFN*	TEV_homolog_lib_2025_11_19	homolog	3.64154724	0.1099586124	3.806557925	0.4808903058	0.8958955565	0.1173391368	1.095831435	0.1646019969	3.4127018	0.03010235924	3.994444425	0.01956243298	3.407470285	0.04913294108	3.99262665	0.04463721127	3.404190055	0.04871723858	3.991241895	0.04473589622	3.39706457	0.04801619586	3.98789401	0.04501864092	3.376400795	0.04684590304	3.97650479	0.04628097698	3.32161656	0.04619518159	3.938996055	0.05164082837	3.200622405	0.04663942717	3.83328204	0.06624390249	3.01839078	0.04586927935	3.63942658	0.08853580955	2.86929932	0.04876594063	3.46549978	0.1120117019	2.806060615	0.0525622714	3.389960695	0.124430295	2.788435865	0.05395926264	3.368821135	0.1281719737	-0.005231642584	0.04015850248	-0.001817780014	0.04005426745	-0.008511868177	0.04033683969	-0.003202568473	0.0401271045	-0.01563720664	0.04083687359	-0.006550359871	0.04037185856	-0.03630116052	0.04269449437	-0.01793970661	0.0416296031	-0.09108519885	0.0478153138	-0.05544854681	0.04739498496	-0.2120796595	0.0546113842	-0.161162423	0.06332656033	-0.394311008	0.05615221443	-0.3550178814	0.08732350285	-0.5434026015	0.05674085466	-0.5289446701	0.1118195404	-0.606641259	0.05864765112	-0.6044837033	0.124553444	-0.624266003	0.05946201066	-0.6256232265	0.1283709015	-0.0577108248	0.01313313391	-0.000269663704	5.06E-05	-0.05917810755	0.01306657758	-0.000273316649	5.19E-05	-0.0625091821	0.0130382719	-0.000282411033	5.56E-05	-0.0732243787	0.01354466197	-0.000316133568	7.18E-05	-0.1092374312	0.01737883597	-0.0004614728105	0.0001567151316	-0.2258512865	0.02716880642	-0.001335257156	0.0007059520411	-0.448101437	0.02714239975	-0.008599709942	0.004178783786	-0.615333256	0.02849869756	-0.04140003376	0.01566584393	-0.6770370785	0.03185379673	-0.07710316307	0.02778831596	-0.693224795	0.03297385341	-0.09066618129	0.03257273987	27494	4541	287	183	1	1	222	-80.74194825	183.1882661	16.35091	10.809175	99.659
M124del/S200N/V209M	temp=0.75_dels=1_sample=3	M124del/S200N/V209M	3	TRUE	GESLFKGPRDYNPISSTICHLTNESDGHTTSLYGIGFGPFIITNKHLFRRNNGTLLVQSLHGVFKVKNTTTLQQHLIDGRDMIIIRMPKDFPPFPQKLKFREPQREERICLVTTNFQTKSMSSVSDTSCTFPSSDGIFWKHWIQTKDGQCGSPLVSTRDGFIVGIHSASNFTNTNNYFTSVPKNFMELLTNQEAQQWVNGWRLNADSMLWGGHKVFMVKPEEPFQPVKEATQLMN*	TEV_homolog_lib_2025_11_19	homolog	3.235840265	0.09730223742	5.81646602	1.388507805	1.002335532	0.1766479607	1.001422928	0.195304186	3.38559891	0.02203333056	4.000369715	0.01861874172	3.378598535	0.04433681755	3.999767705	0.04414500901	3.373877145	0.04386673054	3.99943546	0.04417872693	3.36317241	0.0432373443	3.99872368	0.04428745509	3.330503295	0.04264553454	3.99664546	0.04485940057	3.243359855	0.04237270637	3.990847565	0.04810555494	3.080297535	0.04341487429	3.976497295	0.06230205648	2.9141889	0.04335386473	3.95100321	0.0937472631	2.825655175	0.04383146802	3.926816435	0.1233812221	2.796596825	0.04642776346	3.915699205	0.1363521178	2.78921132	0.04748197116	3.91251288	0.1399795466	-0.007000327959	0.04038509935	-0.0006020493072	0.0400620094	-0.01172169777	0.0407735867	-0.0009342035709	0.04011368182	-0.0224264808	0.04173898009	-0.001646004313	0.04026176764	-0.05509556745	0.04439073308	-0.003724286886	0.04096348352	-0.1422390408	0.04775519176	-0.009522041949	0.04466709209	-0.305301262	0.04890935453	-0.02387240678	0.05998134099	-0.4714098875	0.04773858338	-0.04936645243	0.09250563762	-0.5599436355	0.04905527339	-0.07355323384	0.1225931145	-0.589001966	0.05211433862	-0.08467048146	0.1356903929	-0.5963876125	0.05328177111	-0.08785685384	0.1393482319	-0.0716118981	0.01057491837	-0.000251628856	4.47E-05	-0.07419125985	0.01026481313	-0.000252455624	4.51E-05	-0.0803902206	0.009980004763	-0.000254277595	4.63E-05	-0.1020569412	0.01074520926	-0.0002599819225	5.22E-05	-0.1789668655	0.01436700389	-0.000279199695	8.61E-05	-0.371914353	0.02103674195	-0.000354484233	0.0002793556818	-0.5683037345	0.01820778424	-0.000647320356	0.001129198276	-0.659011847	0.01724910289	-0.001247136673	0.002796408787	-0.6862493985	0.02165170978	-0.001680007259	0.00395223138	-0.692962224	0.02320495752	-0.001826640469	0.004338221599	34941	5193	283	201	1	1	3	-15.65928664	22.28139124	-4.075168	15.555283	99.153
var_017653	tr|A0A0P0K6U7|A0A0P0K6U7_9POTY_Polyprotein_(Fragment)_OS=Sugarcane_streak_mosaic_virus_PE=4_SV=1	*0G1insG/*0G1insS/*0G1insY/*0G1insT/*0G1insS/*0G1insQ/*0G1insC/*0G1insF/*0G1insI/*0G1insT/*0G1insQ/*0G1insS/*0G1insW/*0G1insC/*0G1insV/*0G1insA/*0G1insP/*0G1insY/*0G1insH/*0G1insL/*0G1insA/*0G1insS/*0G1insY/*0G1insF/*0G1insK/*0G1insQ/*0G1insT/*0G1insS/*0G1insN/*0G1insT/*0G1insL/*0G1insT/*0G1insI/*0G1insT/*0G1insT/*0G1insS/*0G1insS/*0G1insG/*0G1insH/*0G1insY/*0G1insT/*0G1insL/*0G1insP/*0G1insR/*0G1insP/*0G1insL/*0G1insV/*0G1insH/*0G1insK/*0G1insI/*0G1insL/*0G1insN/*0G1insH/*0G1insD/*0G1insL/*0G1insV/*0G1insI/*0G1insF/*0G1insK/*0G1insM/*0G1insP/*0G1insG/*0G1insD/*0G1insF/*0G1insP/*0G1insP/*0G1insM/*0G1insK/*0G1insK/*0G1insI/*0G1insS/*0G1insC/*0G1insL/*0G1insR/*0G1insK/*0G1insP/*0G1insN/*0G1insP/*0G1insD/*0G1insD/*0G1insE/*0G1insI/*0G1insV/*0G1insL/*0G1insI/*0G1insT/*0G1insT/*0G1insK/*0G1insR/*0G1insT/*0G1insP/*0G1insS/*0G1insG/*0G1insL/*0G1insR/*0G1insT/*0G1insT/*0G1insF/*0G1insS/*0G1insS/*0G1insS/*0G1insF/*0G1insY/*0G1insI/*0G1insS/*0G1insE/*0G1insH/*0G1insH/*0G1insS/*0G1insG/*0G1insM/*0G1insM/*0G1insQ/*0G1insY/*0G1insA/*0G1insL/*0G1insK/*0G1insS/*0G1insV/*0G1insP/*0G1insG/*0G1insF/*0G1insC/*0G1insG/*0G1insG/*0G1insP/*0G1insI/*0G1insM/*0G1insS/*0G1insI/*0G1insK/*0G1insD/*0G1insG/*0G1insQ/*0G1insI/*0G1insI/*0G1insG/*0G1insF/*0G1insH/*0G1insS/*0G1insA/*0G1insA/*0G1insR/*0G1insV/*0G1insV/*0G1insN/*0G1insM/*0G1insQ/*0G1insD/*0G1insR/*0G1insG/*0G1insS/*0G1insT/*0G1insF/*0G1insT/*0G1insC/*0G1insV/*0G1insN/*0G1insE/*0G1insE/*0G1insV/*0G1insI/*0G1insE/*0G1insV/*0G1insL/*0G1insQ/*0G1insS/*0G1insE/*0G1insS/*0G1insS/*0G1insQ/*0G1insT/*0G1insL/*0G1insI/*0G1insL/*0G1insW/*0G1insL/*0G1insF/*0G1insN/*0G1ins*/G1del/E2del/S3del/L4del/F5del/K6del/G7del/P8del/R9del/D10del/Y11del/N12del/P13del/I14del/S15del/S16del/T17del/I18del/C19del/H20del/L21del/T22del/N23del/E24del/S25del/D26del/G27del/H28del/T29del/T30del/S31del/L32del/Y33del/G34del/I35del/G36del/F37del/G38del/P39del/F40del/I41del/I42del/T43del/N44del/K45del/H46del/L47del/F48del/R49del/R50del/N51del/N52del/G53del/T54del/L55del/L56del/V57del/Q58del/S59del/L60del/H61del/G62del/V63del/F64del/K65del/V66del/K67del/N68del/T69del/T70del/T71del/L72del/Q73del/Q74del/H75del/L76del/I77del/D78del/G79del/R80del/D81del/M82del/I83del/I84del/I85del/R86del/M87del/P88del/K89del/D90del/F91del/P92del/P93del/F94del/P95del/Q96del/K97del/L98del/K99del/F100del/R101del/E102del/P103del/Q104del/R105del/E106del/E107del/R108del/I109del/C110del/L111del/V112del/T113del/T114del/N115del/F116del/Q117del/T118del/K119del/S120del/M121del/S122del/S123del/M124del/V125del/S126del/D127del/T128del/S129del/C130del/T131del/F132del/P133del/S134del/S135del/D136del/G137del/I138del/F139del/W140del/K141del/H142del/W143del/I144del/Q145del/T146del/K147del/D148del/G149del/Q150del/C151del/G152del/S153del/P154del/L155del/V156del/S157del/T158del/R159del/D160del/G161del/F162del/I163del/V164del/G165del/I166del/H167del/S168del/A169del/S170del/N171del/F172del/T173del/N174del/T175del/N176del/N177del/Y178del/F179del/T180del/S181del/V182del/P183del/K184del/N185del/F186del/M187del/E188del/L189del/L190del/T191del/N192del/Q193del/E194del/A195del/Q196del/Q197del/W198del/V199del/S200del/G201del/W202del/R203del/L204del/N205del/A206del/D207del/S208del/V209del/L210del/W211del/G212del/G213del/H214del/K215del/V216del/F217del/M218del/V219del/K220del/P221del/E222del/E223del/P224del/F225del/Q226del/P227del/V228del/K229del/E230del/A231del/T232del/Q233del/L234del/M235del/N236del/*237del	176	TRUE	GSYTSQCFITQSWCVAPYHLASYFKQTSNTLTITTSSGHYTLPRPLVHKILNHDLVIFKMPGDFPPMKKISCLRKPNPDDEIVLITTKRTPSGLRTTFSSSFYISEHHSGMMQYALKSVPGFCGGPIMSIKDGQIIGFHSAARVVNMQDRGSTFTCVNEEVIEVLQSESSQTLILWLFN*	TEV_homolog_lib_2025_11_19	homolog	3.607202135	0.2432957614	5.505861885	1.479798372	0.881227666	0.1746137192	1.003299131	0.1925149423	3.3405429	0.03601478371	3.9999636	0.01893074808	3.33330729	0.05174006224	3.998919695	0.04439186393	3.329352375	0.05103315518	3.99827531	0.0445133354	3.32115222	0.05001227259	3.996850205	0.04487458958	3.298727145	0.04902376932	3.992543015	0.04666680443	3.243373895	0.05141881805	3.98031069	0.05593280423	3.130966405	0.0580377882	3.95078535	0.08801782697	2.97489743	0.06179850176	3.90137265	0.1458895223	2.85377317	0.0730081784	3.85678127	0.1970789855	2.803571525	0.08268185312	3.836717345	0.2195665395	2.78968171	0.08591948308	3.830999865	0.2259073455	-0.007235698723	0.04072089419	-0.001043955228	0.04009310545	-0.01119051199	0.04134001833	-0.00168816295	0.04020233682	-0.01939081764	0.04285069177	-0.003113414067	0.0405563243	-0.04181564861	0.04757473976	-0.007420463682	0.04243456912	-0.09716901995	0.05855369328	-0.01965282231	0.05231832261	-0.2095765984	0.07142637186	-0.0491780964	0.08565370633	-0.3656454825	0.07526777718	-0.0985909197	0.1443895727	-0.4867696335	0.08163843017	-0.1431822766	0.1959179253	-0.536971403	0.08860864145	-0.1632462598	0.2185044624	-0.550861221	0.09110341282	-0.1689636986	0.2248695225	-0.1016070236	0.0232517028	-0.0002539068635	4.68E-05	-0.1043370978	0.02289989442	-0.000255591808	4.80E-05	-0.1102642914	0.02255263113	-0.000259477658	5.19E-05	-0.1280554242	0.02359087151	-0.0002726269845	7.11E-05	-0.1801971294	0.03314100937	-0.000324417779	0.0001939380331	-0.309328554	0.05140716446	-0.000588239664	0.001032985032	-0.498798905	0.05465674342	-0.001955454862	0.004327860276	-0.6290245835	0.06087964409	-0.005921435952	0.01284524378	-0.6766117405	0.06717144067	-0.009583870917	0.02099496828	-0.689099436	0.06921056596	-0.01094096883	0.02406596498	5639	1055	108	86	1	1	176	83.81121494	64.20471463	17.487177	14.342305	99.444
var_017762	tr|A0A191VKR2|A0A191VKR2_9POTY_Polyprotein_OS=Chinese_yam_necrotic_mosaic_virus_OX=128818_PE=4_SV=1	*0G1insG/*0G1insT/*0G1insQ/*0G1insI/*0G1insF/*0G1insW/*0G1insS/*0G1insD/*0G1insE/*0G1insS/*0G1insD/*0G1insF/*0G1insD/*0G1insI/*0G1insF/*0G1insC/*0G1insK/*0G1insI/*0G1insT/*0G1insK/*0G1insT/*0G1insD/*0G1insG/*0G1insT/*0G1insI/*0G1insM/*0G1insK/*0G1insV/*0G1insK/*0G1insL/*0G1insT/*0G1insP/*0G1insH/*0G1insE/*0G1insP/*0G1insQ/*0G1insR/*0G1insM/*0G1insA/*0G1insK/*0G1insR/*0G1insG/*0G1insK/*0G1insQ/*0G1insG/*0G1insF/*0G1insI/*0G1insE/*0G1insK/*0G1insE/*0G1insD/*0G1insC/*0G1insY/*0G1insR/*0G1insQ/*0G1insT/*0G1insG/*0G1insQ/*0G1insA/*0G1insE/*0G1insI/*0G1insL/*0G1insQ/*0G1insH/*0G1insP/*0G1insG/*0G1insV/*0G1insN/*0G1insL/*0G1insE/*0G1insM/*0G1insA/*0G1insT/*0G1insR/*0G1insL/*0G1insS/*0G1insE/*0G1insN/*0G1insK/*0G1insL/*0G1insN/*0G1insL/*0G1insQ/*0G1insV/*0G1insA/*0G1insD/*0G1insM/*0G1insI/*0G1insG/*0G1insK/*0G1insV/*0G1insS/*0G1insM/*0G1insS/*0G1insE/*0G1insG/*0G1insT/*0G1insI/*0G1insH/*0G1insC/*0G1insI/*0G1insL/*0G1insY/*0G1insK/*0G1insD/*0G1insF/*0G1insI/*0G1insL/*0G1insM/*0G1insP/*0G1insA/*0G1insH/*0G1insA/*0G1insM/*0G1insI/*0G1insK/*0G1insQ/*0G1insL/*0G1insP/*0G1insM/*0G1insE/*0G1insI/*0G1insS/*0G1insF/*0G1insK/*0G1insH/*0G1insF/*0G1insT/*0G1insI/*0G1insT/*0G1insI/*0G1insD/*0G1insT/*0G1insL/*0G1insP/*0G1insE/*0G1insA/*0G1insY/*0G1insC/*0G1insF/*0G1insP/*0G1insG/*0G1insF/*0G1insD/*0G1insI/*0G1insV/*0G1insL/*0G1insI/*0G1insK/*0G1insR/*0G1insP/*0G1insA/*0G1insK/*0G1insL/*0G1insA/*0G1insP/*0G1insV/*0G1insR/*0G1insC/*0G1insH/*0G1insA/*0G1insT/*0G1insL/*0G1insA/*0G1insQ/*0G1insA/*0G1insT/*0G1insD/*0G1insG/*0G1insM/*0G1insI/*0G1insV/*0G1insQ/*0G1insM/*0G1insV/*0G1insH/*0G1insK/*0G1insK/*0G1insS/*0G1insV/*0G1insS/*0G1insD/*0G1insK/*0G1insT/*0G1insV/*0G1insL/*0G1insT/*0G1insI/*0G1insT/*0G1insA/*0G1insP/*0G1insI/*0G1insH/*0G1insQ/*0G1insR/*0G1insE/*0G1insD/*0G1insW/*0G1insR/*0G1insW/*0G1insA/*0G1insH/*0G1insQ/*0G1insI/*0G1insP/*0G1insT/*0G1insI/*0G1insS/*0G1insG/*0G1insM/*0G1insC/*0G1insG/*0G1insA/*0G1insP/*0G1insV/*0G1insV/*0G1insD/*0G1insV/*0G1insA/*0G1insS/*0G1insG/*0G1insK/*0G1insI/*0G1insV/*0G1insG/*0G1insV/*0G1insH/*0G1insV/*0G1insL/*0G1insA/*0G1insD/*0G1insS/*0G1insL/*0G1insK/*0G1insM/*0G1insH/*0G1insN/*0G1insV/*0G1insF/*0G1insE/*0G1insT/*0G1insF/*0G1insP/*0G1insP/*0G1insQ/*0G1insL/*0G1insL/*0G1insE/*0G1insI/*0G1insI/*0G1insN/*0G1insT/*0G1insN/*0G1insD/*0G1insK/*0G1insK/*0G1insV/*0G1insH/*0G1insQ/*0G1insK/*0G1insF/*0G1insH/*0G1insQ/*0G1insS/*0G1insK/*0G1insM/*0G1insN/*0G1ins*/G1del/E2del/S3del/L4del/F5del/K6del/G7del/P8del/R9del/D10del/Y11del/N12del/P13del/I14del/S15del/S16del/T17del/I18del/C19del/H20del/L21del/T22del/N23del/E24del/S25del/D26del/G27del/H28del/T29del/T30del/S31del/L32del/Y33del/G34del/I35del/G36del/F37del/G38del/P39del/F40del/I41del/I42del/T43del/N44del/K45del/H46del/L47del/F48del/R49del/R50del/N51del/N52del/G53del/T54del/L55del/L56del/V57del/Q58del/S59del/L60del/H61del/G62del/V63del/F64del/K65del/V66del/K67del/N68del/T69del/T70del/T71del/L72del/Q73del/Q74del/H75del/L76del/I77del/D78del/G79del/R80del/D81del/M82del/I83del/I84del/I85del/R86del/M87del/P88del/K89del/D90del/F91del/P92del/P93del/F94del/P95del/Q96del/K97del/L98del/K99del/F100del/R101del/E102del/P103del/Q104del/R105del/E106del/E107del/R108del/I109del/C110del/L111del/V112del/T113del/T114del/N115del/F116del/Q117del/T118del/K119del/S120del/M121del/S122del/S123del/M124del/V125del/S126del/D127del/T128del/S129del/C130del/T131del/F132del/P133del/S134del/S135del/D136del/G137del/I138del/F139del/W140del/K141del/H142del/W143del/I144del/Q145del/T146del/K147del/D148del/G149del/Q150del/C151del/G152del/S153del/P154del/L155del/V156del/S157del/T158del/R159del/D160del/G161del/F162del/I163del/V164del/G165del/I166del/H167del/S168del/A169del/S170del/N171del/F172del/T173del/N174del/T175del/N176del/N177del/Y178del/F179del/T180del/S181del/V182del/P183del/K184del/N185del/F186del/M187del/E188del/L189del/L190del/T191del/N192del/Q193del/E194del/A195del/Q196del/Q197del/W198del/V199del/S200del/G201del/W202del/R203del/L204del/N205del/A206del/D207del/S208del/V209del/L210del/W211del/G212del/G213del/H214del/K215del/V216del/F217del/M218del/V219del/K220del/P221del/E222del/E223del/P224del/F225del/Q226del/P227del/V228del/K229del/E230del/A231del/T232del/Q233del/L234del/M235del/N236del/*237del	214	TRUE	GTQIFWSDESDFDIFCKITKTDGTIMKVKLTPHEPQRMAKRGKQGFIEKEDCYRQTGQAEILQHPGVNLEMATRLSENKLNLQVADMIGKVSMSEGTIHCILYKDFILMPAHAMIKQLPMEISFKHFTITIDTLPEAYCFPGFDIVLIKRPAKLAPVRCHATLAQATDGMIVQMVHKKSVSDKTVLTITAPIHQREDWRWAHQIPTISGMCGAPVVDVASGKIVGVHVLADSLKMHNVFETFPPQLLEIINTNDKKVHQKFHQSKMN*	TEV_homolog_lib_2025_11_19	homolog	3.64396525	0.0967191957	5.43707522	1.432281315	1.037486631	0.1391678782	0.99195176	0.1932831019	3.45432537	0.03131839469	4.0001006	0.01980473711	3.451684825	0.05019582313	3.99910915	0.04469097492	3.44969868	0.04984683796	3.99852763	0.04476033638	3.44497899	0.0491692008	3.997261615	0.04497383134	3.42942715	0.04769309009	3.993489625	0.0460202207	3.380973165	0.045870505	3.98265616	0.05156002583	3.255850955	0.04546523152	3.95467746	0.07520246563	3.05013561	0.04585647751	3.902660295	0.1292267624	2.88040128	0.04860716255	3.85175921	0.1832335801	2.809484215	0.05275009389	3.828001445	0.2079817268	2.789877855	0.05440577227	3.821154785	0.2150387442	-0.002640587088	0.04005106502	-0.000991346021	0.04008574384	-0.00462667136	0.04012536537	-0.001573021685	0.04017145762	-0.009346437677	0.04037352791	-0.002839013756	0.04042500283	-0.0248982083	0.04154896182	-0.006611071485	0.04162559435	-0.0733521279	0.04584965574	-0.01744454316	0.04776592583	-0.1984743576	0.05356507759	-0.04542321897	0.07276881439	-0.404189734	0.05747174437	-0.097440342	0.1278769585	-0.5739241215	0.05850166107	-0.1483415558	0.1822687187	-0.644841184	0.06086551668	-0.1720992986	0.207114591	-0.6644475825	0.06194786207	-0.1789457454	0.2141941894	-0.0402667642	0.01011570159	-0.000253740519	4.82E-05	-0.04090101665	0.01008085916	-0.0002552113885	4.89E-05	-0.0424640052	0.01005094335	-0.0002585143585	5.11E-05	-0.0481059347	0.01023296371	-0.000269133674	6.10E-05	-0.0705423726	0.0122457439	-0.000306476002	0.0001113332353	-0.166777537	0.02135317456	-0.0004685395825	0.0003719336031	-0.4092994005	0.02765370339	-0.001328349669	0.001871423892	-0.603888909	0.0286788331	-0.004198420839	0.007179898341	-0.6738102305	0.03227122137	-0.007150294732	0.0128707313	-0.691875285	0.03362728976	-0.008304557676	0.01513600859	10413	1649	84	60	1	1	214	160.7621221	-93.34538517	7.8402486	7.82012	94.403
var_017731	tr|A0A172WBP5|A0A172WBP5_9POTY_Polyprotein_OS=Chinese_yam_necrotic_mosaic_virus_OX=128818_PE=4_SV=1	*0G1insG/*0G1insT/*0G1insQ/*0G1insI/*0G1insF/*0G1insW/*0G1insS/*0G1insD/*0G1insE/*0G1insS/*0G1insD/*0G1insF/*0G1insD/*0G1insI/*0G1insF/*0G1insC/*0G1insK/*0G1insI/*0G1insT/*0G1insK/*0G1insT/*0G1insD/*0G1insG/*0G1insT/*0G1insI/*0G1insM/*0G1insK/*0G1insV/*0G1insK/*0G1insL/*0G1insT/*0G1insP/*0G1insH/*0G1insE/*0G1insP/*0G1insL/*0G1insR/*0G1insM/*0G1insA/*0G1insR/*0G1insR/*0G1insG/*0G1insT/*0G1insQ/*0G1insG/*0G1insF/*0G1insV/*0G1insE/*0G1insK/*0G1insE/*0G1insD/*0G1insC/*0G1insY/*0G1insR/*0G1insQ/*0G1insT/*0G1insG/*0G1insQ/*0G1insT/*0G1insE/*0G1insI/*0G1insL/*0G1insQ/*0G1insH/*0G1insP/*0G1insG/*0G1insV/*0G1insN/*0G1insL/*0G1insE/*0G1insM/*0G1insA/*0G1insT/*0G1insR/*0G1insL/*0G1insP/*0G1insE/*0G1insN/*0G1insK/*0G1insL/*0G1insN/*0G1insL/*0G1insQ/*0G1insV/*0G1insA/*0G1insD/*0G1insM/*0G1insI/*0G1insG/*0G1insK/*0G1insV/*0G1insS/*0G1insM/*0G1insS/*0G1insE/*0G1insG/*0G1insT/*0G1insI/*0G1insH/*0G1insC/*0G1insI/*0G1insL/*0G1insY/*0G1insK/*0G1insD/*0G1insF/*0G1insI/*0G1insL/*0G1insM/*0G1insP/*0G1insA/*0G1insH/*0G1insA/*0G1insM/*0G1insI/*0G1insK/*0G1insQ/*0G1insL/*0G1insP/*0G1insM/*0G1insE/*0G1insI/*0G1insS/*0G1insF/*0G1insK/*0G1insH/*0G1insF/*0G1insT/*0G1insI/*0G1insT/*0G1insI/*0G1insD/*0G1insT/*0G1insL/*0G1insP/*0G1insE/*0G1insA/*0G1insY/*0G1insC/*0G1insF/*0G1insP/*0G1insG/*0G1insF/*0G1insD/*0G1insI/*0G1insV/*0G1insL/*0G1insI/*0G1insK/*0G1insR/*0G1insP/*0G1insA/*0G1insK/*0G1insL/*0G1insA/*0G1insP/*0G1insV/*0G1insR/*0G1insC/*0G1insH/*0G1insA/*0G1insT/*0G1insL/*0G1insA/*0G1insQ/*0G1insA/*0G1insT/*0G1insD/*0G1insG/*0G1insM/*0G1insI/*0G1insV/*0G1insQ/*0G1insM/*0G1insV/*0G1insH/*0G1insK/*0G1insK/*0G1insS/*0G1insV/*0G1insS/*0G1insD/*0G1insK/*0G1insT/*0G1insV/*0G1insL/*0G1insT/*0G1insI/*0G1insT/*0G1insA/*0G1insP/*0G1insI/*0G1insH/*0G1insQ/*0G1insR/*0G1insD/*0G1insD/*0G1insW/*0G1insR/*0G1insW/*0G1insA/*0G1insH/*0G1insQ/*0G1insI/*0G1insP/*0G1insT/*0G1insV/*0G1insS/*0G1insG/*0G1insM/*0G1insC/*0G1insG/*0G1insA/*0G1insP/*0G1insV/*0G1insI/*0G1insD/*0G1insV/*0G1insA/*0G1insS/*0G1insG/*0G1insK/*0G1insI/*0G1insV/*0G1insG/*0G1insI/*0G1insH/*0G1insV/*0G1insL/*0G1insA/*0G1insD/*0G1insS/*0G1insL/*0G1insK/*0G1insM/*0G1insH/*0G1insN/*0G1insV/*0G1insF/*0G1insE/*0G1insT/*0G1insF/*0G1insP/*0G1insS/*0G1insQ/*0G1insL/*0G1insL/*0G1insE/*0G1insI/*0G1insI/*0G1insN/*0G1insT/*0G1insN/*0G1insD/*0G1insK/*0G1insK/*0G1insV/*0G1insH/*0G1insQ/*0G1insR/*0G1insY/*0G1insH/*0G1insQ/*0G1insA/*0G1insR/*0G1insV/*0G1insN/*0G1insD/*0G1insW/*0G1insT/*0G1insF/*0G1insL/*0G1insP/*0G1insE/*0G1insA/*0G1insH/*0G1insV/*0G1insY/*0G1insF/*0G1insP/*0G1insS/*0G1insE/*0G1insL/*0G1insV/*0G1insG/*0G1insL/*0G1insQ/*0G1insM/*0G1insE/*0G1ins*/G1del/E2del/S3del/L4del/F5del/K6del/G7del/P8del/R9del/D10del/Y11del/N12del/P13del/I14del/S15del/S16del/T17del/I18del/C19del/H20del/L21del/T22del/N23del/E24del/S25del/D26del/G27del/H28del/T29del/T30del/S31del/L32del/Y33del/G34del/I35del/G36del/F37del/G38del/P39del/F40del/I41del/I42del/T43del/N44del/K45del/H46del/L47del/F48del/R49del/R50del/N51del/N52del/G53del/T54del/L55del/L56del/V57del/Q58del/S59del/L60del/H61del/G62del/V63del/F64del/K65del/V66del/K67del/N68del/T69del/T70del/T71del/L72del/Q73del/Q74del/H75del/L76del/I77del/D78del/G79del/R80del/D81del/M82del/I83del/I84del/I85del/R86del/M87del/P88del/K89del/D90del/F91del/P92del/P93del/F94del/P95del/Q96del/K97del/L98del/K99del/F100del/R101del/E102del/P103del/Q104del/R105del/E106del/E107del/R108del/I109del/C110del/L111del/V112del/T113del/T114del/N115del/F116del/Q117del/T118del/K119del/S120del/M121del/S122del/S123del/M124del/V125del/S126del/D127del/T128del/S129del/C130del/T131del/F132del/P133del/S134del/S135del/D136del/G137del/I138del/F139del/W140del/K141del/H142del/W143del/I144del/Q145del/T146del/K147del/D148del/G149del/Q150del/C151del/G152del/S153del/P154del/L155del/V156del/S157del/T158del/R159del/D160del/G161del/F162del/I163del/V164del/G165del/I166del/H167del/S168del/A169del/S170del/N171del/F172del/T173del/N174del/T175del/N176del/N177del/Y178del/F179del/T180del/S181del/V182del/P183del/K184del/N185del/F186del/M187del/E188del/L189del/L190del/T191del/N192del/Q193del/E194del/A195del/Q196del/Q197del/W198del/V199del/S200del/G201del/W202del/R203del/L204del/N205del/A206del/D207del/S208del/V209del/L210del/W211del/G212del/G213del/H214del/K215del/V216del/F217del/M218del/V219del/K220del/P221del/E222del/E223del/P224del/F225del/Q226del/P227del/V228del/K229del/E230del/A231del/T232del/Q233del/L234del/M235del/N236del/*237del	222	TRUE	GTQIFWSDESDFDIFCKITKTDGTIMKVKLTPHEPLRMARRGTQGFVEKEDCYRQTGQTEILQHPGVNLEMATRLPENKLNLQVADMIGKVSMSEGTIHCILYKDFILMPAHAMIKQLPMEISFKHFTITIDTLPEAYCFPGFDIVLIKRPAKLAPVRCHATLAQATDGMIVQMVHKKSVSDKTVLTITAPIHQRDDWRWAHQIPTVSGMCGAPVIDVASGKIVGIHVLADSLKMHNVFETFPSQLLEIINTNDKKVHQRYHQARVNDWTFLPEAHVYFPSELVGLQME*	TEV_homolog_lib_2025_11_19	homolog	3.55681389	0.1984613861	5.025087845	1.498927666	0.919163207	0.1809640633	1.030655976	0.1907614676	3.3684791	0.03457282997	3.99836839	0.01941854478	3.362243565	0.05120590558	3.997022565	0.04464023444	3.35856471	0.05055141342	3.99613985	0.04478475977	3.350679145	0.04948688628	3.99412376	0.04520238786	3.328067745	0.0477794568	3.987727895	0.04721098983	3.26901011	0.04736943279	3.96825138	0.05782526291	3.14508094	0.05207551927	3.917885885	0.0981150222	2.977329535	0.05564175323	3.83299586	0.1730237324	2.853965105	0.06254025556	3.760459895	0.2365537703	2.804600135	0.0699334717	3.72938447	0.2634783505	2.791114015	0.07257197636	3.72070519	0.2709693706	-0.006235545225	0.04042148891	-0.001345927617	0.04009935016	-0.009914370844	0.04081796001	-0.002228627644	0.04021479982	-0.01779997222	0.04182482632	-0.00424470374	0.04058872948	-0.04041130117	0.04512314115	-0.01064055159	0.04258345961	-0.09946886815	0.05342182458	-0.03011715573	0.05365964839	-0.2233980667	0.06536949349	-0.08048252147	0.09518096397	-0.3911496525	0.06924506938	-0.1653725425	0.1709775256	-0.5145140735	0.07170415458	-0.2379084802	0.2348799517	-0.5638788705	0.07639138904	-0.2689840678	0.2619247276	-0.577365135	0.07826691758	-0.2776632854	0.2694468393	-0.0822733759	0.01920629809	-0.000258730542	4.88E-05	-0.0844358303	0.01896976927	-0.000261052945	5.03E-05	-0.0892911061	0.01868294268	-0.000266544803	5.44E-05	-0.1046899785	0.01888188735	-0.000285714581	7.32E-05	-0.1543428636	0.02380005409	-0.00036318773	0.0001720301213	-0.291876404	0.04050038302	-0.0007889205355	0.0008035113851	-0.4963776445	0.04511076941	-0.003568505394	0.004939169202	-0.629806287	0.04804773477	-0.01267721281	0.01751512979	-0.676957097	0.05338243819	-0.02124749719	0.02961547855	-0.689193396	0.05525775881	-0.02441462271	0.03421588052	5902	1008	57	35	1	1	222	-76.25136081	182.2269458	-4.4607964	2.4352372	99.31
var_017718	tr|A0A191VKR2|A0A191VKR2_9POTY_Polyprotein_OS=Chinese_yam_necrotic_mosaic_virus_OX=128818_PE=4_SV=1	*0G1insG/*0G1insT/*0G1insQ/*0G1insI/*0G1insF/*0G1insW/*0G1insS/*0G1insD/*0G1insE/*0G1insS/*0G1insD/*0G1insF/*0G1insD/*0G1insI/*0G1insF/*0G1insC/*0G1insK/*0G1insI/*0G1insT/*0G1insK/*0G1insT/*0G1insD/*0G1insG/*0G1insT/*0G1insI/*0G1insM/*0G1insK/*0G1insV/*0G1insK/*0G1insL/*0G1insT/*0G1insP/*0G1insH/*0G1insE/*0G1insP/*0G1insL/*0G1insR/*0G1insM/*0G1insA/*0G1insR/*0G1insR/*0G1insG/*0G1insT/*0G1insQ/*0G1insG/*0G1insF/*0G1insV/*0G1insE/*0G1insK/*0G1insE/*0G1insD/*0G1insC/*0G1insY/*0G1insR/*0G1insQ/*0G1insT/*0G1insG/*0G1insQ/*0G1insA/*0G1insE/*0G1insI/*0G1insL/*0G1insQ/*0G1insH/*0G1insP/*0G1insG/*0G1insV/*0G1insN/*0G1insL/*0G1insE/*0G1insM/*0G1insA/*0G1insT/*0G1insR/*0G1insL/*0G1insP/*0G1insE/*0G1insN/*0G1insK/*0G1insL/*0G1insN/*0G1insL/*0G1insQ/*0G1insV/*0G1insA/*0G1insD/*0G1insM/*0G1insI/*0G1insG/*0G1insK/*0G1insV/*0G1insS/*0G1insM/*0G1insS/*0G1insE/*0G1insG/*0G1insT/*0G1insI/*0G1insH/*0G1insC/*0G1insI/*0G1insL/*0G1insY/*0G1insK/*0G1insD/*0G1insF/*0G1insI/*0G1insL/*0G1insM/*0G1insP/*0G1insA/*0G1insH/*0G1insA/*0G1insM/*0G1insI/*0G1insK/*0G1insQ/*0G1insL/*0G1insP/*0G1insM/*0G1insE/*0G1insI/*0G1insT/*0G1insF/*0G1insK/*0G1insH/*0G1insY/*0G1insT/*0G1insV/*0G1insT/*0G1insI/*0G1insD/*0G1insE/*0G1insM/*0G1insP/*0G1insE/*0G1insA/*0G1insY/*0G1insC/*0G1insF/*0G1insP/*0G1insG/*0G1insF/*0G1insD/*0G1insI/*0G1insM/*0G1insL/*0G1insI/*0G1insK/*0G1insR/*0G1insP/*0G1insS/*0G1insK/*0G1insL/*0G1insA/*0G1insP/*0G1insV/*0G1insR/*0G1insC/*0G1insY/*0G1insT/*0G1insT/*0G1insL/*0G1insA/*0G1insQ/*0G1insA/*0G1insT/*0G1insD/*0G1insG/*0G1insM/*0G1insI/*0G1insV/*0G1insQ/*0G1insM/*0G1insV/*0G1insH/*0G1insK/*0G1insK/*0G1insN/*0G1insV/*0G1insS/*0G1insD/*0G1insK/*0G1insT/*0G1insV/*0G1insV/*0G1insT/*0G1insI/*0G1insT/*0G1insA/*0G1insP/*0G1insI/*0G1insH/*0G1insQ/*0G1insR/*0G1insD/*0G1insD/*0G1insW/*0G1insR/*0G1insW/*0G1insA/*0G1insH/*0G1insQ/*0G1insI/*0G1insP/*0G1insT/*0G1insV/*0G1insS/*0G1insG/*0G1insM/*0G1insC/*0G1insG/*0G1insA/*0G1insP/*0G1insV/*0G1insI/*0G1insD/*0G1insV/*0G1insA/*0G1insS/*0G1insG/*0G1insK/*0G1insI/*0G1insV/*0G1insG/*0G1insI/*0G1insH/*0G1insV/*0G1insL/*0G1insA/*0G1insD/*0G1insS/*0G1insL/*0G1insK/*0G1insM/*0G1insH/*0G1insN/*0G1insV/*0G1insF/*0G1insE/*0G1insT/*0G1insF/*0G1insP/*0G1insS/*0G1insQ/*0G1insL/*0G1insL/*0G1insE/*0G1insI/*0G1insI/*0G1insN/*0G1insT/*0G1insN/*0G1insD/*0G1insK/*0G1insK/*0G1insV/*0G1insH/*0G1insQ/*0G1insR/*0G1insY/*0G1insH/*0G1insQ/*0G1insA/*0G1insR/*0G1insV/*0G1insN/*0G1ins*/G1del/E2del/S3del/L4del/F5del/K6del/G7del/P8del/R9del/D10del/Y11del/N12del/P13del/I14del/S15del/S16del/T17del/I18del/C19del/H20del/L21del/T22del/N23del/E24del/S25del/D26del/G27del/H28del/T29del/T30del/S31del/L32del/Y33del/G34del/I35del/G36del/F37del/G38del/P39del/F40del/I41del/I42del/T43del/N44del/K45del/H46del/L47del/F48del/R49del/R50del/N51del/N52del/G53del/T54del/L55del/L56del/V57del/Q58del/S59del/L60del/H61del/G62del/V63del/F64del/K65del/V66del/K67del/N68del/T69del/T70del/T71del/L72del/Q73del/Q74del/H75del/L76del/I77del/D78del/G79del/R80del/D81del/M82del/I83del/I84del/I85del/R86del/M87del/P88del/K89del/D90del/F91del/P92del/P93del/F94del/P95del/Q96del/K97del/L98del/K99del/F100del/R101del/E102del/P103del/Q104del/R105del/E106del/E107del/R108del/I109del/C110del/L111del/V112del/T113del/T114del/N115del/F116del/Q117del/T118del/K119del/S120del/M121del/S122del/S123del/M124del/V125del/S126del/D127del/T128del/S129del/C130del/T131del/F132del/P133del/S134del/S135del/D136del/G137del/I138del/F139del/W140del/K141del/H142del/W143del/I144del/Q145del/T146del/K147del/D148del/G149del/Q150del/C151del/G152del/S153del/P154del/L155del/V156del/S157del/T158del/R159del/D160del/G161del/F162del/I163del/V164del/G165del/I166del/H167del/S168del/A169del/S170del/N171del/F172del/T173del/N174del/T175del/N176del/N177del/Y178del/F179del/T180del/S181del/V182del/P183del/K184del/N185del/F186del/M187del/E188del/L189del/L190del/T191del/N192del/Q193del/E194del/A195del/Q196del/Q197del/W198del/V199del/S200del/G201del/W202del/R203del/L204del/N205del/A206del/D207del/S208del/V209del/L210del/W211del/G212del/G213del/H214del/K215del/V216del/F217del/M218del/V219del/K220del/P221del/E222del/E223del/P224del/F225del/Q226del/P227del/V228del/K229del/E230del/A231del/T232del/Q233del/L234del/M235del/N236del/*237del	214	TRUE	GTQIFWSDESDFDIFCKITKTDGTIMKVKLTPHEPLRMARRGTQGFVEKEDCYRQTGQAEILQHPGVNLEMATRLPENKLNLQVADMIGKVSMSEGTIHCILYKDFILMPAHAMIKQLPMEITFKHYTVTIDEMPEAYCFPGFDIMLIKRPSKLAPVRCYTTLAQATDGMIVQMVHKKNVSDKTVVTITAPIHQRDDWRWAHQIPTVSGMCGAPVIDVASGKIVGIHVLADSLKMHNVFETFPSQLLEIINTNDKKVHQRYHQARVN*	TEV_homolog_lib_2025_11_19	homolog	3.686414745	0.1132075756	4.89311217	1.445452643	1.018550246	0.1444145527	1.025280036	0.1871937112	3.42849326	0.03473201375	3.997868005	0.01879369365	3.4256868	0.05221610109	3.996530315	0.04432040925	3.42367463	0.05179777106	3.995645535	0.04443057594	3.41899107	0.05099529189	3.993623085	0.04475069116	3.403960785	0.049269477	3.987213155	0.04629209234	3.35837269	0.04728696052	3.967596545	0.05451211923	3.242102615	0.047605471	3.91491755	0.08831468006	3.04760568	0.04839306035	3.81812638	0.160825722	2.88186401	0.05336306676	3.727831255	0.2298958079	2.811120055	0.0589147235	3.687259005	0.2606746331	2.79140766	0.06092304269	3.675743605	0.269360477	-0.002806506865	0.04007782124	-0.001337748541	0.04008683542	-0.004818700173	0.04018045762	-0.002222476753	0.04017338091	-0.009502205177	0.0405065602	-0.00424478978	0.04045194291	-0.0245324776	0.04198088346	-0.0106548047	0.04194736819	-0.070120611	0.04730589107	-0.03027149607	0.05045643593	-0.186390628	0.05707522013	-0.0829503846	0.08538263725	-0.3808876405	0.06197579148	-0.17974158	0.1588813832	-0.546629319	0.06460159804	-0.2700366801	0.2283496239	-0.617373183	0.06797193307	-0.3106088955	0.2592432641	-0.6370856845	0.06930701448	-0.3221245024	0.2679571332	-0.0502473464	0.01373536827	-0.0002595979685	4.70E-05	-0.05101607275	0.01367172414	-0.0002618929445	4.82E-05	-0.0528723043	0.01359028818	-0.0002672955725	5.15E-05	-0.05937661575	0.01368167698	-0.0002858597635	6.61E-05	-0.08399988425	0.01583518667	-0.0003578380205	0.0001391534745	-0.1809568941	0.02654235732	-0.0007254360205	0.0005572028991	-0.4123504745	0.0335226071	-0.003196785515	0.00342753942	-0.602031552	0.03691647081	-0.01302447766	0.01479930696	-0.6717961805	0.04094535093	-0.02367135073	0.02738177208	-0.689965132	0.04227197337	-0.02782545369	0.03234225009	6460	1078	60	40	1	1	214	164.177697	-90.68099189	7.8471293	7.7930503	95.896
var_017803	tr|A0A0B4VM21|A0A0B4VM21_9POTY_Polyprotein_OS=Chinese_yam_necrotic_mosaic_virus_OX=128818_PE=4_SV=1	*0G1insG/*0G1insT/*0G1insQ/*0G1insI/*0G1insS/*0G1insW/*0G1insS/*0G1insD/*0G1insE/*0G1insS/*0G1insD/*0G1insF/*0G1insD/*0G1insI/*0G1insF/*0G1insC/*0G1insK/*0G1insI/*0G1insT/*0G1insK/*0G1insT/*0G1insD/*0G1insG/*0G1insT/*0G1insI/*0G1insM/*0G1insK/*0G1insV/*0G1insK/*0G1insL/*0G1insT/*0G1insP/*0G1insH/*0G1insE/*0G1insP/*0G1insQ/*0G1insR/*0G1insM/*0G1insA/*0G1insK/*0G1insR/*0G1insG/*0G1insK/*0G1insQ/*0G1insG/*0G1insF/*0G1insI/*0G1insE/*0G1insK/*0G1insE/*0G1insD/*0G1insC/*0G1insY/*0G1insR/*0G1insQ/*0G1insT/*0G1insG/*0G1insQ/*0G1insA/*0G1insE/*0G1insI/*0G1insL/*0G1insQ/*0G1insH/*0G1insP/*0G1insN/*0G1insQ/*0G1insT/*0G1insL/*0G1insE/*0G1insM/*0G1insA/*0G1insT/*0G1insR/*0G1insL/*0G1insP/*0G1insE/*0G1insN/*0G1insK/*0G1insL/*0G1insN/*0G1insL/*0G1insQ/*0G1insV/*0G1insA/*0G1insD/*0G1insM/*0G1insI/*0G1insG/*0G1insK/*0G1insV/*0G1insK/*0G1insM/*0G1insS/*0G1insE/*0G1insG/*0G1insS/*0G1insI/*0G1insH/*0G1insC/*0G1insI/*0G1insL/*0G1insY/*0G1insK/*0G1insD/*0G1insF/*0G1insI/*0G1insL/*0G1insV/*0G1insP/*0G1insA/*0G1insH/*0G1insV/*0G1insM/*0G1insI/*0G1insK/*0G1insQ/*0G1insL/*0G1insP/*0G1insM/*0G1insE/*0G1insI/*0G1insT/*0G1insF/*0G1insK/*0G1insH/*0G1insY/*0G1insT/*0G1insV/*0G1insT/*0G1insI/*0G1insD/*0G1insE/*0G1insM/*0G1insP/*0G1insE/*0G1insA/*0G1insY/*0G1insC/*0G1insF/*0G1insP/*0G1insG/*0G1insF/*0G1insD/*0G1insI/*0G1insM/*0G1insL/*0G1insI/*0G1insK/*0G1insR/*0G1insP/*0G1insS/*0G1insK/*0G1insL/*0G1insA/*0G1insP/*0G1insV/*0G1insR/*0G1insC/*0G1insY/*0G1insT/*0G1insT/*0G1insL/*0G1insA/*0G1insQ/*0G1insA/*0G1insT/*0G1insD/*0G1insG/*0G1insM/*0G1insI/*0G1insV/*0G1insQ/*0G1insM/*0G1insV/*0G1insH/*0G1insK/*0G1insK/*0G1insN/*0G1insV/*0G1insS/*0G1insD/*0G1insK/*0G1insT/*0G1insV/*0G1insV/*0G1insT/*0G1insI/*0G1insT/*0G1insA/*0G1insP/*0G1insI/*0G1insH/*0G1insQ/*0G1insR/*0G1insE/*0G1insD/*0G1insW/*0G1insR/*0G1insW/*0G1insA/*0G1insH/*0G1insQ/*0G1insI/*0G1insP/*0G1insT/*0G1insI/*0G1insS/*0G1insG/*0G1insM/*0G1insC/*0G1insG/*0G1insA/*0G1insP/*0G1insV/*0G1insV/*0G1insD/*0G1insV/*0G1insA/*0G1insS/*0G1insG/*0G1insK/*0G1insI/*0G1insV/*0G1insG/*0G1insV/*0G1insH/*0G1insV/*0G1insL/*0G1insA/*0G1insD/*0G1insS/*0G1insL/*0G1insK/*0G1insM/*0G1insH/*0G1insN/*0G1insV/*0G1insF/*0G1insE/*0G1insT/*0G1insF/*0G1insP/*0G1insP/*0G1insQ/*0G1insL/*0G1insL/*0G1insE/*0G1insI/*0G1insI/*0G1insN/*0G1insT/*0G1insN/*0G1insD/*0G1insK/*0G1insK/*0G1insV/*0G1insH/*0G1insQ/*0G1insK/*0G1insF/*0G1insH/*0G1insQ/*0G1insS/*0G1insK/*0G1insM/*0G1insN/*0G1ins*/G1del/E2del/S3del/L4del/F5del/K6del/G7del/P8del/R9del/D10del/Y11del/N12del/P13del/I14del/S15del/S16del/T17del/I18del/C19del/H20del/L21del/T22del/N23del/E24del/S25del/D26del/G27del/H28del/T29del/T30del/S31del/L32del/Y33del/G34del/I35del/G36del/F37del/G38del/P39del/F40del/I41del/I42del/T43del/N44del/K45del/H46del/L47del/F48del/R49del/R50del/N51del/N52del/G53del/T54del/L55del/L56del/V57del/Q58del/S59del/L60del/H61del/G62del/V63del/F64del/K65del/V66del/K67del/N68del/T69del/T70del/T71del/L72del/Q73del/Q74del/H75del/L76del/I77del/D78del/G79del/R80del/D81del/M82del/I83del/I84del/I85del/R86del/M87del/P88del/K89del/D90del/F91del/P92del/P93del/F94del/P95del/Q96del/K97del/L98del/K99del/F100del/R101del/E102del/P103del/Q104del/R105del/E106del/E107del/R108del/I109del/C110del/L111del/V112del/T113del/T114del/N115del/F116del/Q117del/T118del/K119del/S120del/M121del/S122del/S123del/M124del/V125del/S126del/D127del/T128del/S129del/C130del/T131del/F132del/P133del/S134del/S135del/D136del/G137del/I138del/F139del/W140del/K141del/H142del/W143del/I144del/Q145del/T146del/K147del/D148del/G149del/Q150del/C151del/G152del/S153del/P154del/L155del/V156del/S157del/T158del/R159del/D160del/G161del/F162del/I163del/V164del/G165del/I166del/H167del/S168del/A169del/S170del/N171del/F172del/T173del/N174del/T175del/N176del/N177del/Y178del/F179del/T180del/S181del/V182del/P183del/K184del/N185del/F186del/M187del/E188del/L189del/L190del/T191del/N192del/Q193del/E194del/A195del/Q196del/Q197del/W198del/V199del/S200del/G201del/W202del/R203del/L204del/N205del/A206del/D207del/S208del/V209del/L210del/W211del/G212del/G213del/H214del/K215del/V216del/F217del/M218del/V219del/K220del/P221del/E222del/E223del/P224del/F225del/Q226del/P227del/V228del/K229del/E230del/A231del/T232del/Q233del/L234del/M235del/N236del/*237del	215	TRUE	GTQISWSDESDFDIFCKITKTDGTIMKVKLTPHEPQRMAKRGKQGFIEKEDCYRQTGQAEILQHPNQTLEMATRLPENKLNLQVADMIGKVKMSEGSIHCILYKDFILVPAHVMIKQLPMEITFKHYTVTIDEMPEAYCFPGFDIMLIKRPSKLAPVRCYTTLAQATDGMIVQMVHKKNVSDKTVVTITAPIHQREDWRWAHQIPTISGMCGAPVVDVASGKIVGVHVLADSLKMHNVFETFPPQLLEIINTNDKKVHQKFHQSKMN*	TEV_homolog_lib_2025_11_19	homolog	3.81283081	0.08368124987	5.84888454	1.374803549	1.075475344	0.1539489773	1.000546126	0.2079278858	3.379525995	0.02707951969	3.999974175	0.0188031426	3.377840365	0.04790272749	3.999378185	0.04424092795	3.376576455	0.04767848177	3.99905708	0.04428399811	3.3735541	0.04725247731	3.998372285	0.04440561825	3.36341746	0.04639156073	3.996366975	0.04494913409	3.330426365	0.04584730683	3.990615255	0.04773159019	3.236773405	0.04745677785	3.975262675	0.06111919272	3.058282145	0.04785375012	3.944528945	0.09865368225	2.890235085	0.05169165085	3.911871845	0.1418977797	2.81506101	0.05661152266	3.895826515	0.1630714049	2.793797305	0.05840322251	3.89111277	0.1692444625	-0.001685644028	0.04003941137	-0.0005959626543	0.04005468933	-0.002949331497	0.04009439178	-0.0009170567235	0.04010244695	-0.005971814488	0.04027671413	-0.001601893508	0.04023496512	-0.01610843945	0.04116553772	-0.003607229838	0.04082320667	-0.04909946295	0.04481276257	-0.00935884181	0.04382716048	-0.1427524841	0.05249221274	-0.02471145785	0.05801830905	-0.321243737	0.05630367012	-0.05544521217	0.09661590967	-0.4892906805	0.0589753979	-0.08810219499	0.1403724106	-0.5644648795	0.06249743804	-0.1041475992	0.1616962798	-0.585728603	0.06384989912	-0.1088614056	0.1679060887	-0.07258618415	0.01437799939	-0.0002526225275	4.50E-05	-0.0732575584	0.0142771966	-0.0002534319445	4.54E-05	-0.07490256915	0.01411784117	-0.0002552017115	4.66E-05	-0.0807386487	0.01404401596	-0.000260690415	5.17E-05	-0.1026352216	0.01620398832	-0.0002789711915	7.86E-05	-0.1864560241	0.02676049869	-0.000351347664	0.0002236866748	-0.399187318	0.03245273618	-0.0006992773745	0.001052550562	-0.5933852965	0.03447409694	-0.001867387266	0.00426792892	-0.668251151	0.0380361171	-0.00313570563	0.008033569694	-0.6879754385	0.03918173687	-0.003647369193	0.009579330927	7085	1328	106	82	1	1	215	-69.96063295	173.395927	-3.0597982	-2.7944634	99.627
var_020875	UniRef100_A0A8A6NJ11_Genome_polyprotein_n=2_Tax=Passiflora_edulis_symptomless_virus_TaxID=2294149_RepID=A0A8A6NJ11_9POTY	*0G1insS/*0G1insN/*0G1insA/*0G1insA/*0G1insQ/*0G1insN/*0G1insG/*0G1insF/*0G1insG/*0G1insF/*0G1insR/*0G1insH/*0G1insW/*0G1insI/*0G1insV/*0G1insH/*0G1insN/*0G1insA/*0G1insH/*0G1insF/*0G1insI/*0G1insL/*0G1insG/*0G1insD/*0G1insQ/*0G1insE/*0G1insQ/*0G1insE/*0G1insM/*0G1insK/*0G1insK/*0G1insS/*0G1insL/*0G1insI/*0G1insV/*0G1insQ/*0G1insS/*0G1insA/*0G1insY/*0G1insG/*0G1insV/*0G1insH/*0G1insD/*0G1insY/*0G1insK/*0G1insD/*0G1insS/*0G1insR/*0G1insK/*0G1insI/*0G1insQ/*0G1insH/*0G1insK/*0G1insH/*0G1insV/*0G1insE/*0G1insG/*0G1insL/*0G1insD/*0G1insI/*0G1insV/*0G1insL/*0G1insM/*0G1insK/*0G1insT/*0G1insA/*0G1insI/*0G1insD/*0G1insA/*0G1insP/*0G1insR/*0G1insF/*0G1insR/*0G1insS/*0G1insK/*0G1insL/*0G1insE/*0G1insL/*0G1insR/*0G1insP/*0G1insP/*0G1insI/*0G1insE/*0G1insG/*0G1insE/*0G1insK/*0G1insA/*0G1insV/*0G1insL/*0G1insI/*0G1insT/*0G1insP/*0G1insF/*0G1insV/*0G1insN/*0G1insE/*0G1insT/*0G1insG/*0G1insI/*0G1insS/*0G1insF/*0G1insK/*0G1insR/*0G1insS/*0G1insD/*0G1insP/*0G1insS/*0G1insP/*0G1insI/*0G1insH/*0G1insH/*0G1insP/*0G1insD/*0G1insG/*0G1insA/*0G1insG/*0G1insS/*0G1insF/*0G1insW/*0G1insR/*0G1insH/*0G1insY/*0G1insI/*0G1insS/*0G1insT/*0G1insR/*0G1insK/*0G1insG/*0G1insD/*0G1insC/*0G1insG/*0G1insS/*0G1insL/*0G1insL/*0G1insL/*0G1insA/*0G1insT/*0G1insK/*0G1insD/*0G1insL/*0G1insK/*0G1insV/*0G1insV/*0G1insG/*0G1insM/*0G1insH/*0G1insS/*0G1insL/*0G1insG/*0G1insP/*0G1insR/*0G1insT/*0G1insA/*0G1insA/*0G1insS/*0G1insY/*0G1insN/*0G1insY/*0G1insF/*0G1insT/*0G1insP/*0G1insV/*0G1insT/*0G1insD/*0G1insA/*0G1insL/*0G1insL/*0G1insH/*0G1insL/*0G1insL/*0G1insS/*0G1insL/*0G1insD/*0G1insE/*0G1insV/*0G1insE/*0G1insM/*0G1insS/*0G1insL/*0G1insF/*0G1insT/*0G1insF/*0G1insS/*0G1insP/*0G1insK/*0G1insM/*0G1insI/*0G1insQ/*0G1insW/*0G1insG/*0G1insS/*0G1insL/*0G1insE/*0G1insH/*0G1insL/*0G1insE/*0G1insP/*0G1insP/*0G1insK/*0G1insE/*0G1insF/*0G1insP/*0G1insL/*0G1insV/*0G1insR/*0G1insM/*0G1insL/*0G1insR/*0G1ins*/G1del/E2del/S3del/L4del/F5del/K6del/G7del/P8del/R9del/D10del/Y11del/N12del/P13del/I14del/S15del/S16del/T17del/I18del/C19del/H20del/L21del/T22del/N23del/E24del/S25del/D26del/G27del/H28del/T29del/T30del/S31del/L32del/Y33del/G34del/I35del/G36del/F37del/G38del/P39del/F40del/I41del/I42del/T43del/N44del/K45del/H46del/L47del/F48del/R49del/R50del/N51del/N52del/G53del/T54del/L55del/L56del/V57del/Q58del/S59del/L60del/H61del/G62del/V63del/F64del/K65del/V66del/K67del/N68del/T69del/T70del/T71del/L72del/Q73del/Q74del/H75del/L76del/I77del/D78del/G79del/R80del/D81del/M82del/I83del/I84del/I85del/R86del/M87del/P88del/K89del/D90del/F91del/P92del/P93del/F94del/P95del/Q96del/K97del/L98del/K99del/F100del/R101del/E102del/P103del/Q104del/R105del/E106del/E107del/R108del/I109del/C110del/L111del/V112del/T113del/T114del/N115del/F116del/Q117del/T118del/K119del/S120del/M121del/S122del/S123del/M124del/V125del/S126del/D127del/T128del/S129del/C130del/T131del/F132del/P133del/S134del/S135del/D136del/G137del/I138del/F139del/W140del/K141del/H142del/W143del/I144del/Q145del/T146del/K147del/D148del/G149del/Q150del/C151del/G152del/S153del/P154del/L155del/V156del/S157del/T158del/R159del/D160del/G161del/F162del/I163del/V164del/G165del/I166del/H167del/S168del/A169del/S170del/N171del/F172del/T173del/N174del/T175del/N176del/N177del/Y178del/F179del/T180del/S181del/V182del/P183del/K184del/N185del/F186del/M187del/E188del/L189del/L190del/T191del/N192del/Q193del/E194del/A195del/Q196del/Q197del/W198del/V199del/S200del/G201del/W202del/R203del/L204del/N205del/A206del/D207del/S208del/V209del/L210del/W211del/G212del/G213del/H214del/K215del/V216del/F217del/M218del/V219del/K220del/P221del/E222del/E223del/P224del/F225del/Q226del/P227del/V228del/K229del/E230del/A231del/T232del/Q233del/L234del/M235del/N236del/*237del	171	TRUE	SNAAQNGFGFRHWIVHNAHFILGDQEQEMKKSLIVQSAYGVHDYKDSRKIQHKHVEGLDIVLMKTAIDAPRFRSKLELRPPIEGEKAVLITPFVNETGISFKRSDPSPIHHPDGAGSFWRHYISTRKGDCGSLLLATKDLKVVGMHSLGPRTAASYNYFTPVTDALLHLLSLDEVEMSLFTFSPKMIQWGSLEHLEPPKEFPLVRMLR*	TEV_homolog_lib_2025_11_19	homolog	3.766017405	0.1153861621	5.512287235	1.390091789	1.055791479	0.1483636659	1.0012893	0.1987790324	3.3841188	0.03005774596	3.99959417	0.01918611245	3.38217037	0.04962019046	3.99869083	0.0445070487	3.38071096	0.04937943332	3.99820123	0.04460369537	3.377232875	0.04890941352	3.99714118	0.04484832003	3.3656631	0.04789013723	3.993968985	0.04584236113	3.328680965	0.04687973598	3.984678725	0.05067543363	3.22766333	0.04843944442	3.95993049	0.07231501858	3.046582	0.05171667599	3.912617675	0.1253889263	2.88511219	0.05795832918	3.865644065	0.1800953917	2.81484086	0.06397124752	3.84359921	0.2053613909	2.795143445	0.0661356686	3.83723522	0.2125775698	-0.001948422864	0.04004206652	-0.0009034107201	0.04012001623	-0.003407891834	0.04010176192	-0.001392936776	0.0402029641	-0.006885972934	0.04030093276	-0.002452917486	0.04041886605	-0.01845572591	0.04127302972	-0.005625114215	0.04134731996	-0.0554378958	0.04526734963	-0.01491536063	0.04617726814	-0.156455524	0.05441107007	-0.03966363317	0.06837112691	-0.337536828	0.06180653716	-0.08697637922	0.1222462829	-0.4990066025	0.06679857229	-0.1339502023	0.1773388349	-0.5692780445	0.07126392021	-0.1559949547	0.2027245843	-0.588975355	0.07293215236	-0.1623589919	0.2099710974	-0.0704777932	0.01557285436	-0.0002545727505	4.76E-05	-0.07123595765	0.01551359807	-0.000255863454	4.87E-05	-0.0730876637	0.01543806283	-0.000258722804	5.14E-05	-0.0796290972	0.01555701215	-0.0002678097185	6.17E-05	-0.1040839513	0.01790449781	-0.000299501803	0.0001062470425	-0.1962081313	0.02935118626	-0.0004373439855	0.0003373024982	-0.4135012875	0.04019690077	-0.001201633889	0.001808421362	-0.5982881125	0.04373827919	-0.003947383957	0.007483873526	-0.6678543855	0.04721523244	-0.006896686464	0.01381617105	-0.6860876595	0.0484219013	-0.008064906202	0.0163550729	7559	1441	86	60	1	1	171	-63.56254211	116.9823749	20.508076	-0.77436286	99.034
var_014890	tr|A0A481UMR2|A0A481UMR2_9POTV_Polyprotein_OS=Dasheen_mosaic_virus_OX=29271_PE=3_SV=1	*0G1insG/*0G1insK/*0G1insS/*0G1insV/*0G1insY/*0G1insK/*0G1insG/*0G1insL/*0G1insR/*0G1insD/*0G1insY/*0G1insN/*0G1insS/*0G1insI/*0G1insA/*0G1insT/*0G1insI/*0G1insV/*0G1insC/*0G1insH/*0G1insI/*0G1insS/*0G1insN/*0G1insE/*0G1insS/*0G1insN/*0G1insG/*0G1insH/*0G1insK/*0G1insM/*0G1insT/*0G1insL/*0G1insF/*0G1insG/*0G1insI/*0G1insG/*0G1insY/*0G1insG/*0G1insI/*0G1insI/*0G1insV/*0G1insI/*0G1insT/*0G1insN/*0G1insS/*0G1insH/*0G1insL/*0G1insF/*0G1insK/*0G1insH/*0G1insN/*0G1insK/*0G1insG/*0G1insI/*0G1insI/*0G1insT/*0G1insI/*0G1insN/*0G1insT/*0G1insW/*0G1insH/*0G1insG/*0G1insE/*0G1insF/*0G1insT/*0G1insI/*0G1insK/*0G1insN/*0G1insS/*0G1insT/*0G1insQ/*0G1insL/*0G1insK/*0G1insI/*0G1insH/*0G1insH/*0G1insC/*0G1insY/*0G1insW/*0G1insE/*0G1insR/*0G1insL/*0G1insV/*0G1insL/*0G1insI/*0G1insQ/*0G1insM/*0G1insP/*0G1insK/*0G1insD/*0G1insF/*0G1insP/*0G1insP/*0G1insF/*0G1insI/*0G1insR/*0G1insK/*0G1insS/*0G1insQ/*0G1insF/*0G1insR/*0G1insG/*0G1insP/*0G1insK/*0G1insR/*0G1insE/*0G1insE/*0G1insR/*0G1insV/*0G1insC/*0G1insM/*0G1insV/*0G1insG/*0G1insT/*0G1insN/*0G1insF/*0G1insQ/*0G1insD/*0G1insK/*0G1insI/*0G1insM/*0G1insR/*0G1insA/*0G1insT/*0G1insI/*0G1insS/*0G1insE/*0G1insA/*0G1insS/*0G1insL/*0G1insI/*0G1insL/*0G1insP/*0G1insE/*0G1insG/*0G1insQ/*0G1insG/*0G1insT/*0G1insF/*0G1insW/*0G1insK/*0G1insH/*0G1insW/*0G1insI/*0G1insS/*0G1insT/*0G1insK/*0G1insD/*0G1insG/*0G1insE/*0G1insC/*0G1insG/*0G1insI/*0G1insP/*0G1insM/*0G1insV/*0G1insA/*0G1insV/*0G1insN/*0G1insD/*0G1insG/*0G1insQ/*0G1insI/*0G1insV/*0G1insG/*0G1insF/*0G1insH/*0G1insG/*0G1insL/*0G1insA/*0G1insS/*0G1insN/*0G1insI/*0G1insS/*0G1insE/*0G1insR/*0G1insN/*0G1insY/*0G1insF/*0G1insV/*0G1insP/*0G1insF/*0G1insH/*0G1insR/*0G1insW/*0G1insL/*0G1insR/*0G1insA/*0G1insN/*0G1insT/*0G1insP/*0G1insS/*0G1insE/*0G1insA/*0G1insR/*0G1insY/*0G1insL/*0G1insN/*0G1insG/*0G1insP/*0G1insN/*0G1insT/*0G1insG/*0G1insI/*0G1insS/*0G1insS/*0G1insL/*0G1insI/*0G1insK/*0G1insL/*0G1insL/*0G1insG/*0G1insV/*0G1insP/*0G1insL/*0G1insD/*0G1insW/*0G1insL/*0G1insM/*0G1insI/*0G1insN/*0G1insP/*0G1insL/*0G1insM/*0G1insI/*0G1insL/*0G1insK/*0G1insF/*0G1insQ/*0G1insN/*0G1insF/*0G1insS/*0G1insD/*0G1insL/*0G1insF/*0G1insE/*0G1insN/*0G1insP/*0G1insV/*0G1insQ/*0G1insL/*0G1insQ/*0G1insG/*0G1insF/*0G1insQ/*0G1insS/*0G1insG/*0G1insW/*0G1insV/*0G1insI/*0G1insN/*0G1ins*/G1del/E2del/S3del/L4del/F5del/K6del/G7del/P8del/R9del/D10del/Y11del/N12del/P13del/I14del/S15del/S16del/T17del/I18del/C19del/H20del/L21del/T22del/N23del/E24del/S25del/D26del/G27del/H28del/T29del/T30del/S31del/L32del/Y33del/G34del/I35del/G36del/F37del/G38del/P39del/F40del/I41del/I42del/T43del/N44del/K45del/H46del/L47del/F48del/R49del/R50del/N51del/N52del/G53del/T54del/L55del/L56del/V57del/Q58del/S59del/L60del/H61del/G62del/V63del/F64del/K65del/V66del/K67del/N68del/T69del/T70del/T71del/L72del/Q73del/Q74del/H75del/L76del/I77del/D78del/G79del/R80del/D81del/M82del/I83del/I84del/I85del/R86del/M87del/P88del/K89del/D90del/F91del/P92del/P93del/F94del/P95del/Q96del/K97del/L98del/K99del/F100del/R101del/E102del/P103del/Q104del/R105del/E106del/E107del/R108del/I109del/C110del/L111del/V112del/T113del/T114del/N115del/F116del/Q117del/T118del/K119del/S120del/M121del/S122del/S123del/M124del/V125del/S126del/D127del/T128del/S129del/C130del/T131del/F132del/P133del/S134del/S135del/D136del/G137del/I138del/F139del/W140del/K141del/H142del/W143del/I144del/Q145del/T146del/K147del/D148del/G149del/Q150del/C151del/G152del/S153del/P154del/L155del/V156del/S157del/T158del/R159del/D160del/G161del/F162del/I163del/V164del/G165del/I166del/H167del/S168del/A169del/S170del/N171del/F172del/T173del/N174del/T175del/N176del/N177del/Y178del/F179del/T180del/S181del/V182del/P183del/K184del/N185del/F186del/M187del/E188del/L189del/L190del/T191del/N192del/Q193del/E194del/A195del/Q196del/Q197del/W198del/V199del/S200del/G201del/W202del/R203del/L204del/N205del/A206del/D207del/S208del/V209del/L210del/W211del/G212del/G213del/H214del/K215del/V216del/F217del/M218del/V219del/K220del/P221del/E222del/E223del/P224del/F225del/Q226del/P227del/V228del/K229del/E230del/A231del/T232del/Q233del/L234del/M235del/N236del/*237del	144	TRUE	GKSVYKGLRDYNSIATIVCHISNESNGHKMTLFGIGYGIIVITNSHLFKHNKGIITINTWHGEFTIKNSTQLKIHHCYWERLVLIQMPKDFPPFIRKSQFRGPKREERVCMVGTNFQDKIMRATISEASLILPEGQGTFWKHWISTKDGECGIPMVAVNDGQIVGFHGLASNISERNYFVPFHRWLRANTPSEARYLNGPNTGISSLIKLLGVPLDWLMINPLMILKFQNFSDLFENPVQLQGFQSGWVIN*	TEV_homolog_lib_2025_11_19	homolog	3.724718485	0.1024137823	3.950627775	0.7330767187	0.914301804	0.1371850373	1.197479182	0.1744598163	3.384327975	0.03029441047	3.991192565	0.01991763779	3.37989962	0.04924752791	3.990305905	0.04474483214	3.37716806	0.04887539148	3.989530655	0.04479858337	3.371237205	0.04827863423	3.9875152	0.04495561836	3.35393967	0.04739890965	3.97991077	0.04572704605	3.30712853	0.04733577556	3.95125123	0.04994512401	3.19907726	0.04829559648	3.857345135	0.06763939677	3.02629935	0.0470852768	3.661914265	0.1080910786	2.87800272	0.05010732426	3.474467255	0.1518028958	2.813592275	0.05423216613	3.391153595	0.1728941918	2.795498635	0.05572916953	3.36769216	0.1790042138	-0.004428343719	0.04020156217	-0.0008867559741	0.04001537003	-0.007159904386	0.04040223218	-0.001661949628	0.04004146092	-0.01309068753	0.04093822633	-0.003677341	0.04014427782	-0.03038818608	0.04284868302	-0.01128184295	0.04081228119	-0.0771995158	0.04804305364	-0.03994134641	0.04512519604	-0.1852506961	0.05493956152	-0.1338475245	0.0639151716	-0.358028589	0.05634736752	-0.3292783855	0.1058297829	-0.5063250785	0.05760163255	-0.5167253689	0.1502068118	-0.570735729	0.06011876386	-0.6000389838	0.1714754748	-0.5888293595	0.06111881827	-0.6235004992	0.177626698	-0.07167212655	0.01593957722	-0.000275760125	5.26E-05	-0.0731283329	0.01583865302	-0.0002778450805	5.34E-05	-0.0764110073	0.01577085805	-0.0002833605505	5.56E-05	-0.08682367995	0.01631925007	-0.0003054153495	6.56E-05	-0.1208113239	0.02055486975	-0.0004076004165	0.000122187394	-0.22777893	0.030647482	-0.001066843127	0.0005204766225	-0.4384684295	0.03024749965	-0.007579536936	0.004053883703	-0.6062751725	0.03127134944	-0.04420760229	0.01989001598	-0.6698239105	0.03466266843	-0.08837714022	0.03799550739	-0.6866153985	0.03577861654	-0.1054703723	0.04501656213	17033	3003	159	114	1	1	144	50.46928672	-119.2764351	-10.863622	1.2349259	99.206
var_014551	tr|A6XMW6|A6XMW6_9POTV_Polyprotein_OS=Banana_bract_mosaic_virus_OX=45661_PE=3_SV=1	*0G1insG/*0G1insK/*0G1insS/*0G1insL/*0G1insC/*0G1insR/*0G1insG/*0G1insP/*0G1insR/*0G1insN/*0G1insY/*0G1insD/*0G1insN/*0G1insI/*0G1insA/*0G1insQ/*0G1insS/*0G1insI/*0G1insC/*0G1insS/*0G1insL/*0G1insT/*0G1insN/*0G1insT/*0G1insA/*0G1insN/*0G1insS/*0G1insS/*0G1insG/*0G1insV/*0G1insH/*0G1insG/*0G1insL/*0G1insG/*0G1insY/*0G1insG/*0G1insS/*0G1insY/*0G1insI/*0G1insI/*0G1insT/*0G1insN/*0G1insS/*0G1insH/*0G1insL/*0G1insF/*0G1insQ/*0G1insE/*0G1insN/*0G1insN/*0G1insG/*0G1insS/*0G1insL/*0G1insT/*0G1insI/*0G1insR/*0G1insS/*0G1insK/*0G1insR/*0G1insG/*0G1insL/*0G1insH/*0G1insT/*0G1insI/*0G1insP/*0G1insD/*0G1insT/*0G1insT/*0G1insT/*0G1insI/*0G1insS/*0G1insI/*0G1insA/*0G1insK/*0G1insV/*0G1insG/*0G1insL/*0G1insC/*0G1insD/*0G1insI/*0G1insV/*0G1insI/*0G1insL/*0G1insK/*0G1insL/*0G1insL/*0G1insK/*0G1insD/*0G1insV/*0G1insP/*0G1insP/*0G1insF/*0G1insP/*0G1insQ/*0G1insK/*0G1insL/*0G1insR/*0G1insF/*0G1insR/*0G1insA/*0G1insP/*0G1insT/*0G1insE/*0G1insG/*0G1insE/*0G1insR/*0G1insV/*0G1insI/*0G1insM/*0G1insI/*0G1insG/*0G1insT/*0G1insL/*0G1insY/*0G1insQ/*0G1insT/*0G1insN/*0G1insS/*0G1insI/*0G1insH/*0G1insT/*0G1insT/*0G1insV/*0G1insS/*0G1insE/*0G1insT/*0G1insS/*0G1insV/*0G1insT/*0G1insY/*0G1insH/*0G1insK/*0G1insE/*0G1insG/*0G1insG/*0G1insC/*0G1insF/*0G1insW/*0G1insK/*0G1insH/*0G1insW/*0G1insI/*0G1insD/*0G1insT/*0G1insK/*0G1insK/*0G1insG/*0G1insD/*0G1insC/*0G1insG/*0G1insL/*0G1insP/*0G1insM/*0G1insV/*0G1insS/*0G1insT/*0G1insK/*0G1insD/*0G1insG/*0G1insF/*0G1insI/*0G1insL/*0G1insG/*0G1insI/*0G1insH/*0G1insS/*0G1insL/*0G1insS/*0G1insH/*0G1insL/*0G1insE/*0G1insQ/*0G1insE/*0G1insE/*0G1insN/*0G1insY/*0G1insF/*0G1insS/*0G1insA/*0G1insV/*0G1insP/*0G1insL/*0G1insD/*0G1insF/*0G1insE/*0G1insN/*0G1insE/*0G1insF/*0G1insI/*0G1insQ/*0G1insK/*0G1insL/*0G1insD/*0G1insN/*0G1insL/*0G1insE/*0G1insW/*0G1insN/*0G1insK/*0G1insH/*0G1insW/*0G1insK/*0G1insL/*0G1insN/*0G1insT/*0G1insD/*0G1insM/*0G1insI/*0G1insA/*0G1insW/*0G1insG/*0G1insD/*0G1insL/*0G1insR/*0G1insL/*0G1insR/*0G1insE/*0G1insS/*0G1insK/*0G1insP/*0G1insE/*0G1insG/*0G1insL/*0G1insF/*0G1insK/*0G1insP/*0G1insV/*0G1insK/*0G1insE/*0G1insL/*0G1insF/*0G1insD/*0G1insL/*0G1insI/*0G1insT/*0G1insK/*0G1insN/*0G1ins*/G1del/E2del/S3del/L4del/F5del/K6del/G7del/P8del/R9del/D10del/Y11del/N12del/P13del/I14del/S15del/S16del/T17del/I18del/C19del/H20del/L21del/T22del/N23del/E24del/S25del/D26del/G27del/H28del/T29del/T30del/S31del/L32del/Y33del/G34del/I35del/G36del/F37del/G38del/P39del/F40del/I41del/I42del/T43del/N44del/K45del/H46del/L47del/F48del/R49del/R50del/N51del/N52del/G53del/T54del/L55del/L56del/V57del/Q58del/S59del/L60del/H61del/G62del/V63del/F64del/K65del/V66del/K67del/N68del/T69del/T70del/T71del/L72del/Q73del/Q74del/H75del/L76del/I77del/D78del/G79del/R80del/D81del/M82del/I83del/I84del/I85del/R86del/M87del/P88del/K89del/D90del/F91del/P92del/P93del/F94del/P95del/Q96del/K97del/L98del/K99del/F100del/R101del/E102del/P103del/Q104del/R105del/E106del/E107del/R108del/I109del/C110del/L111del/V112del/T113del/T114del/N115del/F116del/Q117del/T118del/K119del/S120del/M121del/S122del/S123del/M124del/V125del/S126del/D127del/T128del/S129del/C130del/T131del/F132del/P133del/S134del/S135del/D136del/G137del/I138del/F139del/W140del/K141del/H142del/W143del/I144del/Q145del/T146del/K147del/D148del/G149del/Q150del/C151del/G152del/S153del/P154del/L155del/V156del/S157del/T158del/R159del/D160del/G161del/F162del/I163del/V164del/G165del/I166del/H167del/S168del/A169del/S170del/N171del/F172del/T173del/N174del/T175del/N176del/N177del/Y178del/F179del/T180del/S181del/V182del/P183del/K184del/N185del/F186del/M187del/E188del/L189del/L190del/T191del/N192del/Q193del/E194del/A195del/Q196del/Q197del/W198del/V199del/S200del/G201del/W202del/R203del/L204del/N205del/A206del/D207del/S208del/V209del/L210del/W211del/G212del/G213del/H214del/K215del/V216del/F217del/M218del/V219del/K220del/P221del/E222del/E223del/P224del/F225del/Q226del/P227del/V228del/K229del/E230del/A231del/T232del/Q233del/L234del/M235del/N236del/*237del	133	TRUE	GKSLCRGPRNYDNIAQSICSLTNTANSSGVHGLGYGSYIITNSHLFQENNGSLTIRSKRGLHTIPDTTTISIAKVGLCDIVILKLLKDVPPFPQKLRFRAPTEGERVIMIGTLYQTNSIHTTVSETSVTYHKEGGCFWKHWIDTKKGDCGLPMVSTKDGFILGIHSLSHLEQEENYFSAVPLDFENEFIQKLDNLEWNKHWKLNTDMIAWGDLRLRESKPEGLFKPVKELFDLITKN*	TEV_homolog_lib_2025_11_19	homolog	3.37204447	0.2119461744	3.50750142	0.4032434809	0.7309499175	0.1185992735	1.110109943	0.1873035014	3.377192035	0.03037226098	3.99421665	0.01886159375	3.36027748	0.0476678309	3.991080565	0.04439139561	3.35222738	0.04695237123	3.98866305	0.04457351104	3.336758745	0.04601643123	3.98276411	0.04516010127	3.29933037	0.04516882756	3.96255648	0.04814780098	3.222053925	0.04603411493	3.898364185	0.06203754418	3.094626835	0.04759772348	3.746051585	0.09103814804	2.94754709	0.04638456887	3.539432915	0.09686597117	2.84621837	0.04977034664	3.39607486	0.08912094671	2.806443915	0.05434991303	3.34120072	0.09070908693	2.79563105	0.05602046965	3.326460965	0.09214269369	-0.01691440931	0.04111635982	-0.003136047735	0.04013362755	-0.02496464762	0.04193349424	-0.005553581987	0.04031806207	-0.04043320768	0.04367952654	-0.01145240859	0.04094190704	-0.07786163985	0.04804427536	-0.03166021037	0.04420068065	-0.1551380786	0.05537287471	-0.09585239797	0.05916472256	-0.2825652005	0.06047340771	-0.2481650899	0.08963554129	-0.429644942	0.0570027047	-0.4547837497	0.09653088326	-0.5309736	0.05444181348	-0.5981417444	0.08961455137	-0.5707481045	0.055866983	-0.6530158965	0.09153317337	-0.581560989	0.05666829732	-0.6677556718	0.09304509402	-0.08287986805	0.01607020119	-0.0002733880505	5.04E-05	-0.0878528444	0.01590663652	-0.0002799023025	5.29E-05	-0.0981374851	0.01593372604	-0.000296636449	6.04E-05	-0.1268923158	0.01750944304	-0.0003635981645	9.77E-05	-0.2019715755	0.02457928834	-0.0007158465625	0.0003683471759	-0.354055263	0.03208413592	-0.00361534212	0.003259766679	-0.531134886	0.0265406929	-0.02276517054	0.0149935388	-0.638527584	0.02914670279	-0.06794212754	0.02238926571	-0.6765498635	0.03409143759	-0.1012845645	0.02717397558	-0.686475492	0.0357359799	-0.112380535	0.03025818433	27073	4772	195	149	1	1	133	60.4431579	-17.03919907	13.69082	16.774069	99.16
var_015864	tr|A0A5B8HNA1|A0A5B8HNA1_9POTV_Genome_polyprotein_OS=Plum_pox_virus_OX=12211_PE=3_SV=1	*0G1insG/*0G1insL/*0G1insR/*0G1insD/*0G1insY/*0G1insN/*0G1insP/*0G1insI/*0G1insA/*0G1insS/*0G1insI/*0G1insI/*0G1insC/*0G1insH/*0G1insL/*0G1insV/*0G1insN/*0G1insT/*0G1insS/*0G1insD/*0G1insG/*0G1insR/*0G1insT/*0G1insT/*0G1insD/*0G1insV/*0G1insF/*0G1insG/*0G1insL/*0G1insG/*0G1insF/*0G1insG/*0G1insG/*0G1insL/*0G1insI/*0G1insI/*0G1insT/*0G1insN/*0G1insR/*0G1insH/*0G1insL/*0G1insF/*0G1insK/*0G1insR/*0G1insN/*0G1insN/*0G1insG/*0G1insE/*0G1insL/*0G1insL/*0G1insI/*0G1insK/*0G1insS/*0G1insR/*0G1insH/*0G1insG/*0G1insE/*0G1insF/*0G1insV/*0G1insV/*0G1insK/*0G1insD/*0G1insT/*0G1insK/*0G1insT/*0G1insL/*0G1insK/*0G1insL/*0G1insL/*0G1insP/*0G1insG/*0G1insK/*0G1insG/*0G1insR/*0G1insD/*0G1insI/*0G1insV/*0G1insI/*0G1insI/*0G1insR/*0G1insL/*0G1insP/*0G1insK/*0G1insD/*0G1insF/*0G1insP/*0G1insP/*0G1insF/*0G1insP/*0G1insK/*0G1insR/*0G1insL/*0G1insQ/*0G1insF/*0G1insR/*0G1insT/*0G1insP/*0G1insT/*0G1insT/*0G1insE/*0G1insD/*0G1insR/*0G1insV/*0G1insC/*0G1insL/*0G1insI/*0G1insG/*0G1insS/*0G1insN/*0G1insF/*0G1insQ/*0G1insT/*0G1insK/*0G1insS/*0G1insI/*0G1insS/*0G1insS/*0G1insT/*0G1insM/*0G1insS/*0G1insE/*0G1insT/*0G1insS/*0G1insA/*0G1insT/*0G1insY/*0G1insP/*0G1insV/*0G1insD/*0G1insN/*0G1insS/*0G1insH/*0G1insF/*0G1insW/*0G1insK/*0G1insH/*0G1insW/*0G1insI/*0G1insS/*0G1insT/*0G1insK/*0G1insD/*0G1insG/*0G1insH/*0G1insC/*0G1insG/*0G1insL/*0G1insP/*0G1insI/*0G1insV/*0G1insS/*0G1insT/*0G1insR/*0G1insD/*0G1insG/*0G1insS/*0G1insI/*0G1insL/*0G1insG/*0G1insL/*0G1insH/*0G1insS/*0G1insL/*0G1insA/*0G1insN/*0G1insS/*0G1insT/*0G1insN/*0G1insT/*0G1insQ/*0G1insN/*0G1insF/*0G1insY/*0G1insA/*0G1insA/*0G1insF/*0G1insP/*0G1insD/*0G1insN/*0G1insF/*0G1insE/*0G1insT/*0G1insI/*0G1insY/*0G1insL/*0G1insS/*0G1insN/*0G1insQ/*0G1insD/*0G1insN/*0G1insD/*0G1insN/*0G1insW/*0G1insI/*0G1insK/*0G1insQ/*0G1insW/*0G1insR/*0G1insY/*0G1insN/*0G1ins*/G1del/E2del/S3del/L4del/F5del/K6del/G7del/P8del/R9del/D10del/Y11del/N12del/P13del/I14del/S15del/S16del/T17del/I18del/C19del/H20del/L21del/T22del/N23del/E24del/S25del/D26del/G27del/H28del/T29del/T30del/S31del/L32del/Y33del/G34del/I35del/G36del/F37del/G38del/P39del/F40del/I41del/I42del/T43del/N44del/K45del/H46del/L47del/F48del/R49del/R50del/N51del/N52del/G53del/T54del/L55del/L56del/V57del/Q58del/S59del/L60del/H61del/G62del/V63del/F64del/K65del/V66del/K67del/N68del/T69del/T70del/T71del/L72del/Q73del/Q74del/H75del/L76del/I77del/D78del/G79del/R80del/D81del/M82del/I83del/I84del/I85del/R86del/M87del/P88del/K89del/D90del/F91del/P92del/P93del/F94del/P95del/Q96del/K97del/L98del/K99del/F100del/R101del/E102del/P103del/Q104del/R105del/E106del/E107del/R108del/I109del/C110del/L111del/V112del/T113del/T114del/N115del/F116del/Q117del/T118del/K119del/S120del/M121del/S122del/S123del/M124del/V125del/S126del/D127del/T128del/S129del/C130del/T131del/F132del/P133del/S134del/S135del/D136del/G137del/I138del/F139del/W140del/K141del/H142del/W143del/I144del/Q145del/T146del/K147del/D148del/G149del/Q150del/C151del/G152del/S153del/P154del/L155del/V156del/S157del/T158del/R159del/D160del/G161del/F162del/I163del/V164del/G165del/I166del/H167del/S168del/A169del/S170del/N171del/F172del/T173del/N174del/T175del/N176del/N177del/Y178del/F179del/T180del/S181del/V182del/P183del/K184del/N185del/F186del/M187del/E188del/L189del/L190del/T191del/N192del/Q193del/E194del/A195del/Q196del/Q197del/W198del/V199del/S200del/G201del/W202del/R203del/L204del/N205del/A206del/D207del/S208del/V209del/L210del/W211del/G212del/G213del/H214del/K215del/V216del/F217del/M218del/V219del/K220del/P221del/E222del/E223del/P224del/F225del/Q226del/P227del/V228del/K229del/E230del/A231del/T232del/Q233del/L234del/M235del/N236del/*237del	116	TRUE	GLRDYNPIASIICHLVNTSDGRTTDVFGLGFGGLIITNRHLFKRNNGELLIKSRHGEFVVKDTKTLKLLPGKGRDIVIIRLPKDFPPFPKRLQFRTPTTEDRVCLIGSNFQTKSISSTMSETSATYPVDNSHFWKHWISTKDGHCGLPIVSTRDGSILGLHSLANSTNTQNFYAAFPDNFETIYLSNQDNDNWIKQWRYN*	TEV_homolog_lib_2025_11_19	homolog	3.675769505	0.08870772212	3.738557945	0.2378812699	0.920704731	0.1342562237	1.24868442	0.1478347363	3.426847475	0.03136025958	3.99205166	0.01948278801	3.422255335	0.05004202072	3.9912146	0.04451453008	3.41935538	0.04971286739	3.99042927	0.04453981021	3.413005885	0.04918457406	3.988316265	0.04462935644	3.394306155	0.04841496724	3.97999183	0.04517496912	3.34330368	0.04825574775	3.94719365	0.04841971045	3.225653865	0.04799720459	3.836446495	0.05846714389	3.03986799	0.0466194472	3.60548312	0.06716282229	2.88279759	0.05262313592	3.387350085	0.0748703765	2.815125185	0.05817526186	3.29150711	0.08102111234	2.796164385	0.06002632464	3.26462914	0.08313811926	-0.004592042306	0.0401719543	-0.0008370697787	0.04001149014	-0.00749201038	0.04035659046	-0.001622436833	0.04003288713	-0.01384149252	0.04086364767	-0.003735510915	0.0401218962	-0.03254136019	0.04269998096	-0.01205993968	0.0407260266	-0.08354366	0.04753809675	-0.04485804527	0.04445040099	-0.2011936207	0.053015539	-0.1556051597	0.05595287345	-0.3869795615	0.05397706775	-0.3865684419	0.06630433202	-0.5440497875	0.05799228468	-0.604701645	0.07494359037	-0.6117221935	0.06209399503	-0.7005446268	0.08135663213	-0.6306829665	0.0635225681	-0.7274225387	0.08353150157	-0.0513355627	0.01228497131	-0.0002731596945	5.08E-05	-0.052512973	0.01231217511	-0.000275217865	5.14E-05	-0.0552020402	0.01248224173	-0.000280858124	5.30E-05	-0.063942845	0.01353388302	-0.000304481632	6.16E-05	-0.0939957126	0.01836415946	-0.000420800445	0.0001167877977	-0.1983121685	0.02855399061	-0.001251297684	0.0005456044695	-0.4219006965	0.02930912568	-0.01092677321	0.004533827811	-0.601111036	0.03555826938	-0.07047727211	0.01976798264	-0.668067471	0.03997116394	-0.1391361115	0.0341461948	-0.6856651145	0.0411966444	-0.1642755877	0.03927246605	10144	1768	83	69	1	1	116	-50.35848251	-1.298168764	18.077168	2.5335815	91.542
var_017713	tr|A0A191VKR2|A0A191VKR2_9POTY_Polyprotein_OS=Chinese_yam_necrotic_mosaic_virus_OX=128818_PE=4_SV=1	*0G1insG/*0G1insT/*0G1insQ/*0G1insI/*0G1insF/*0G1insW/*0G1insS/*0G1insD/*0G1insE/*0G1insS/*0G1insD/*0G1insF/*0G1insD/*0G1insI/*0G1insF/*0G1insC/*0G1insK/*0G1insI/*0G1insT/*0G1insK/*0G1insT/*0G1insD/*0G1insG/*0G1insT/*0G1insI/*0G1insM/*0G1insK/*0G1insV/*0G1insK/*0G1insL/*0G1insT/*0G1insP/*0G1insH/*0G1insE/*0G1insP/*0G1insL/*0G1insR/*0G1insM/*0G1insA/*0G1insR/*0G1insR/*0G1insG/*0G1insT/*0G1insQ/*0G1insG/*0G1insF/*0G1insV/*0G1insE/*0G1insK/*0G1insE/*0G1insD/*0G1insC/*0G1insY/*0G1insR/*0G1insQ/*0G1insT/*0G1insG/*0G1insQ/*0G1insA/*0G1insE/*0G1insI/*0G1insL/*0G1insQ/*0G1insH/*0G1insP/*0G1insG/*0G1insV/*0G1insN/*0G1insL/*0G1insE/*0G1insM/*0G1insA/*0G1insT/*0G1insR/*0G1insL/*0G1insP/*0G1insE/*0G1insN/*0G1insK/*0G1insL/*0G1insN/*0G1insL/*0G1insQ/*0G1insV/*0G1insA/*0G1insD/*0G1insM/*0G1insI/*0G1insG/*0G1insK/*0G1insV/*0G1insS/*0G1insM/*0G1insS/*0G1insE/*0G1insG/*0G1insT/*0G1insI/*0G1insH/*0G1insC/*0G1insI/*0G1insL/*0G1insY/*0G1insK/*0G1insD/*0G1insF/*0G1insI/*0G1insL/*0G1insM/*0G1insP/*0G1insA/*0G1insH/*0G1insA/*0G1insM/*0G1insI/*0G1insK/*0G1insQ/*0G1insL/*0G1insP/*0G1insM/*0G1insE/*0G1insI/*0G1insS/*0G1insF/*0G1insK/*0G1insH/*0G1insF/*0G1insT/*0G1insI/*0G1insT/*0G1insI/*0G1insD/*0G1insT/*0G1insL/*0G1insP/*0G1insE/*0G1insA/*0G1insY/*0G1insC/*0G1insF/*0G1insP/*0G1insG/*0G1insF/*0G1insD/*0G1insI/*0G1insV/*0G1insL/*0G1insI/*0G1insK/*0G1insR/*0G1insP/*0G1insA/*0G1insK/*0G1insL/*0G1insA/*0G1insP/*0G1insV/*0G1insR/*0G1insC/*0G1insH/*0G1insA/*0G1insT/*0G1insL/*0G1insA/*0G1insQ/*0G1insA/*0G1insT/*0G1insD/*0G1insG/*0G1insM/*0G1insI/*0G1insV/*0G1insQ/*0G1insM/*0G1insV/*0G1insH/*0G1insK/*0G1insK/*0G1insS/*0G1insV/*0G1insS/*0G1insD/*0G1insK/*0G1insT/*0G1insV/*0G1insL/*0G1insT/*0G1insI/*0G1insT/*0G1insA/*0G1insP/*0G1insI/*0G1insH/*0G1insQ/*0G1insR/*0G1insE/*0G1insD/*0G1insW/*0G1insR/*0G1insW/*0G1insA/*0G1insH/*0G1insQ/*0G1insI/*0G1insP/*0G1insT/*0G1insI/*0G1insS/*0G1insG/*0G1insM/*0G1insC/*0G1insG/*0G1insA/*0G1insP/*0G1insV/*0G1insV/*0G1insD/*0G1insV/*0G1insA/*0G1insS/*0G1insG/*0G1insK/*0G1insI/*0G1insV/*0G1insG/*0G1insV/*0G1insH/*0G1insV/*0G1insL/*0G1insA/*0G1insD/*0G1insS/*0G1insL/*0G1insK/*0G1insM/*0G1insH/*0G1insN/*0G1insV/*0G1insF/*0G1insE/*0G1insT/*0G1insF/*0G1insP/*0G1insP/*0G1insQ/*0G1insL/*0G1insL/*0G1insE/*0G1insI/*0G1insI/*0G1insN/*0G1insT/*0G1insN/*0G1insD/*0G1insK/*0G1insK/*0G1insV/*0G1insH/*0G1insQ/*0G1insK/*0G1insF/*0G1insH/*0G1insQ/*0G1insS/*0G1insK/*0G1insM/*0G1insN/*0G1ins*/G1del/E2del/S3del/L4del/F5del/K6del/G7del/P8del/R9del/D10del/Y11del/N12del/P13del/I14del/S15del/S16del/T17del/I18del/C19del/H20del/L21del/T22del/N23del/E24del/S25del/D26del/G27del/H28del/T29del/T30del/S31del/L32del/Y33del/G34del/I35del/G36del/F37del/G38del/P39del/F40del/I41del/I42del/T43del/N44del/K45del/H46del/L47del/F48del/R49del/R50del/N51del/N52del/G53del/T54del/L55del/L56del/V57del/Q58del/S59del/L60del/H61del/G62del/V63del/F64del/K65del/V66del/K67del/N68del/T69del/T70del/T71del/L72del/Q73del/Q74del/H75del/L76del/I77del/D78del/G79del/R80del/D81del/M82del/I83del/I84del/I85del/R86del/M87del/P88del/K89del/D90del/F91del/P92del/P93del/F94del/P95del/Q96del/K97del/L98del/K99del/F100del/R101del/E102del/P103del/Q104del/R105del/E106del/E107del/R108del/I109del/C110del/L111del/V112del/T113del/T114del/N115del/F116del/Q117del/T118del/K119del/S120del/M121del/S122del/S123del/M124del/V125del/S126del/D127del/T128del/S129del/C130del/T131del/F132del/P133del/S134del/S135del/D136del/G137del/I138del/F139del/W140del/K141del/H142del/W143del/I144del/Q145del/T146del/K147del/D148del/G149del/Q150del/C151del/G152del/S153del/P154del/L155del/V156del/S157del/T158del/R159del/D160del/G161del/F162del/I163del/V164del/G165del/I166del/H167del/S168del/A169del/S170del/N171del/F172del/T173del/N174del/T175del/N176del/N177del/Y178del/F179del/T180del/S181del/V182del/P183del/K184del/N185del/F186del/M187del/E188del/L189del/L190del/T191del/N192del/Q193del/E194del/A195del/Q196del/Q197del/W198del/V199del/S200del/G201del/W202del/R203del/L204del/N205del/A206del/D207del/S208del/V209del/L210del/W211del/G212del/G213del/H214del/K215del/V216del/F217del/M218del/V219del/K220del/P221del/E222del/E223del/P224del/F225del/Q226del/P227del/V228del/K229del/E230del/A231del/T232del/Q233del/L234del/M235del/N236del/*237del	213	TRUE	GTQIFWSDESDFDIFCKITKTDGTIMKVKLTPHEPLRMARRGTQGFVEKEDCYRQTGQAEILQHPGVNLEMATRLPENKLNLQVADMIGKVSMSEGTIHCILYKDFILMPAHAMIKQLPMEISFKHFTITIDTLPEAYCFPGFDIVLIKRPAKLAPVRCHATLAQATDGMIVQMVHKKSVSDKTVLTITAPIHQREDWRWAHQIPTISGMCGAPVVDVASGKIVGVHVLADSLKMHNVFETFPPQLLEIINTNDKKVHQKFHQSKMN*	TEV_homolog_lib_2025_11_19	homolog	3.68074506	0.1150559372	6.044720615	1.302369946	0.935550356	0.1405541041	0.9941126145	0.1970010121	3.398199245	0.02928471299	4.00055973	0.01994884178	3.393959575	0.04857385456	4.000058935	0.04473771392	3.391244845	0.04813121277	3.999784475	0.04477561292	3.38525933	0.04738766401	3.999207375	0.04488563723	3.367450105	0.04617035826	3.99756916	0.04539054355	3.318276925	0.04572526934	3.993118885	0.0479237105	3.20409199	0.04728352725	3.982045635	0.0590544049	3.025319195	0.04792753376	3.96111899	0.0874416572	2.876922065	0.05169052508	3.9392908	0.1187386807	2.81387153	0.05625408037	3.92852757	0.1339349862	2.796304995	0.05794183613	3.92535348	0.138366323	-0.004239709742	0.04015346525	-0.0005007413354	0.04003819257	-0.006954517762	0.04032690088	-0.0007751914183	0.04007822217	-0.01294006819	0.04081818442	-0.001352278006	0.04019710213	-0.03074920361	0.04268295712	-0.002990463838	0.04075213654	-0.07992231225	0.04802537708	-0.007440844013	0.04354227469	-0.1941074616	0.05566805816	-0.01851406632	0.05553128519	-0.3728801615	0.05821891032	-0.03944068468	0.08504775226	-0.521277277	0.05978264016	-0.06126892924	0.1169226016	-0.5843277835	0.06263768783	-0.0720319859	0.1322925724	-0.6018942445	0.06380807351	-0.07520625117	0.1367663975	-0.06414735805	0.01383466976	-0.0002515178675	4.78E-05	-0.0654589017	0.01368768194	-0.000252207844	4.82E-05	-0.06846948175	0.01349951864	-0.000253699894	4.91E-05	-0.07828727055	0.01362900288	-0.0002582253145	5.36E-05	-0.1117140045	0.01700525881	-0.0002727454935	7.85E-05	-0.221997759	0.02828455144	-0.000326695199	0.000211148741	-0.4396232065	0.03210157209	-0.0005511095165	0.0008720905812	-0.6072823915	0.03388605139	-0.001150499116	0.002848351814	-0.6694062435	0.03747242441	-0.001702551333	0.004753164135	-0.685700901	0.03871880909	-0.001911606639	0.005482504073	9967	1730	86	62	1	1	213	-68.31510914	173.4945726	7.7490754	7.8460135	96.269
var_015611	tr|A0A481UMW7|A0A481UMW7_9POTV_Polyprotein_OS=Dasheen_mosaic_virus_OX=29271_PE=3_SV=1	*0G1insG/*0G1insL/*0G1insR/*0G1insD/*0G1insY/*0G1insN/*0G1insG/*0G1insI/*0G1insS/*0G1insS/*0G1insL/*0G1insV/*0G1insC/*0G1insL/*0G1insL/*0G1insT/*0G1insN/*0G1insI/*0G1insS/*0G1insD/*0G1insG/*0G1insH/*0G1insS/*0G1insE/*0G1insT/*0G1insI/*0G1insF/*0G1insG/*0G1insI/*0G1insG/*0G1insY/*0G1insG/*0G1insS/*0G1insY/*0G1insI/*0G1insI/*0G1insT/*0G1insN/*0G1insG/*0G1insH/*0G1insL/*0G1insF/*0G1insK/*0G1insR/*0G1insN/*0G1insN/*0G1insG/*0G1insV/*0G1insL/*0G1insN/*0G1insI/*0G1insR/*0G1insT/*0G1insW/*0G1insH/*0G1insG/*0G1insE/*0G1insF/*0G1insI/*0G1insI/*0G1insK/*0G1insN/*0G1insS/*0G1insT/*0G1insQ/*0G1insL/*0G1insK/*0G1insI/*0G1insH/*0G1insH/*0G1insV/*0G1insI/*0G1insG/*0G1insK/*0G1insD/*0G1insM/*0G1insV/*0G1insL/*0G1insI/*0G1insQ/*0G1insM/*0G1insP/*0G1insK/*0G1insD/*0G1insF/*0G1insP/*0G1insP/*0G1insF/*0G1insM/*0G1insR/*0G1insK/*0G1insS/*0G1insQ/*0G1insF/*0G1insR/*0G1insG/*0G1insP/*0G1insK/*0G1insR/*0G1insE/*0G1insE/*0G1insR/*0G1insV/*0G1insC/*0G1insM/*0G1insI/*0G1insG/*0G1insT/*0G1insN/*0G1insF/*0G1insQ/*0G1insD/*0G1insK/*0G1insS/*0G1insM/*0G1insR/*0G1insA/*0G1insT/*0G1insI/*0G1insS/*0G1insE/*0G1insA/*0G1insS/*0G1insL/*0G1insI/*0G1insL/*0G1insP/*0G1insE/*0G1insG/*0G1insQ/*0G1insG/*0G1insT/*0G1insF/*0G1insW/*0G1insK/*0G1insH/*0G1insW/*0G1insI/*0G1insS/*0G1insT/*0G1insK/*0G1insD/*0G1insG/*0G1insE/*0G1insC/*0G1insG/*0G1insI/*0G1insP/*0G1insM/*0G1insV/*0G1insA/*0G1insV/*0G1insN/*0G1insD/*0G1insG/*0G1insK/*0G1insI/*0G1insV/*0G1insG/*0G1insF/*0G1insH/*0G1insG/*0G1insL/*0G1insA/*0G1insS/*0G1insN/*0G1insI/*0G1insS/*0G1insE/*0G1insR/*0G1insN/*0G1insY/*0G1insF/*0G1insV/*0G1insP/*0G1insF/*0G1insT/*0G1insD/*0G1insD/*0G1insF/*0G1insE/*0G1insQ/*0G1insT/*0G1insH/*0G1insL/*0G1insQ/*0G1insR/*0G1insL/*0G1insD/*0G1insS/*0G1insL/*0G1insE/*0G1insW/*0G1insT/*0G1insQ/*0G1insH/*0G1insW/*0G1insH/*0G1insF/*0G1insQ/*0G1insP/*0G1insD/*0G1insK/*0G1insI/*0G1insA/*0G1insW/*0G1insG/*0G1insS/*0G1insL/*0G1insR/*0G1insL/*0G1insV/*0G1insN/*0G1insD/*0G1insQ/*0G1insP/*0G1insT/*0G1insD/*0G1insD/*0G1insF/*0G1insK/*0G1insI/*0G1insS/*0G1insK/*0G1insL/*0G1insI/*0G1insS/*0G1insD/*0G1insL/*0G1insF/*0G1insE/*0G1insN/*0G1ins*/G1del/E2del/S3del/L4del/F5del/K6del/G7del/P8del/R9del/D10del/Y11del/N12del/P13del/I14del/S15del/S16del/T17del/I18del/C19del/H20del/L21del/T22del/N23del/E24del/S25del/D26del/G27del/H28del/T29del/T30del/S31del/L32del/Y33del/G34del/I35del/G36del/F37del/G38del/P39del/F40del/I41del/I42del/T43del/N44del/K45del/H46del/L47del/F48del/R49del/R50del/N51del/N52del/G53del/T54del/L55del/L56del/V57del/Q58del/S59del/L60del/H61del/G62del/V63del/F64del/K65del/V66del/K67del/N68del/T69del/T70del/T71del/L72del/Q73del/Q74del/H75del/L76del/I77del/D78del/G79del/R80del/D81del/M82del/I83del/I84del/I85del/R86del/M87del/P88del/K89del/D90del/F91del/P92del/P93del/F94del/P95del/Q96del/K97del/L98del/K99del/F100del/R101del/E102del/P103del/Q104del/R105del/E106del/E107del/R108del/I109del/C110del/L111del/V112del/T113del/T114del/N115del/F116del/Q117del/T118del/K119del/S120del/M121del/S122del/S123del/M124del/V125del/S126del/D127del/T128del/S129del/C130del/T131del/F132del/P133del/S134del/S135del/D136del/G137del/I138del/F139del/W140del/K141del/H142del/W143del/I144del/Q145del/T146del/K147del/D148del/G149del/Q150del/C151del/G152del/S153del/P154del/L155del/V156del/S157del/T158del/R159del/D160del/G161del/F162del/I163del/V164del/G165del/I166del/H167del/S168del/A169del/S170del/N171del/F172del/T173del/N174del/T175del/N176del/N177del/Y178del/F179del/T180del/S181del/V182del/P183del/K184del/N185del/F186del/M187del/E188del/L189del/L190del/T191del/N192del/Q193del/E194del/A195del/Q196del/Q197del/W198del/V199del/S200del/G201del/W202del/R203del/L204del/N205del/A206del/D207del/S208del/V209del/L210del/W211del/G212del/G213del/H214del/K215del/V216del/F217del/M218del/V219del/K220del/P221del/E222del/E223del/P224del/F225del/Q226del/P227del/V228del/K229del/E230del/A231del/T232del/Q233del/L234del/M235del/N236del/*237del	128	TRUE	GLRDYNGISSLVCLLTNISDGHSETIFGIGYGSYIITNGHLFKRNNGVLNIRTWHGEFIIKNSTQLKIHHVIGKDMVLIQMPKDFPPFMRKSQFRGPKREERVCMIGTNFQDKSMRATISEASLILPEGQGTFWKHWISTKDGECGIPMVAVNDGKIVGFHGLASNISERNYFVPFTDDFEQTHLQRLDSLEWTQHWHFQPDKIAWGSLRLVNDQPTDDFKISKLISDLFEN*	TEV_homolog_lib_2025_11_19	homolog	3.200174125	0.1261245419	3.4080752	0.3530428191	0.9789874345	0.1560654332	1.072722782	0.1735724499	3.45981851	0.02933855541	3.99658567	0.0188347372	3.451694135	0.04879360265	3.99236262	0.04444246228	3.44614821	0.04842237707	3.989252255	0.04469586161	3.433613785	0.04779019986	3.981897755	0.04545282736	3.39587638	0.04654607272	3.957984405	0.04861909022	3.29822699	0.04464040409	3.88742305	0.05882422473	3.12093567	0.04540736113	3.7327641	0.07470772579	2.939128655	0.04573277783	3.542284215	0.07773590515	2.83881987	0.04803760144	3.425525205	0.07490851355	2.805058975	0.0521022045	3.384823065	0.07609518591	2.7963985	0.0536311193	3.37429571	0.07686925217	-0.008124393101	0.04036952229	-0.004223141315	0.04020704931	-0.01367041868	0.04075316052	-0.007333530065	0.04047401051	-0.02620468886	0.04173276689	-0.01468804506	0.04130553537	-0.06394210035	0.04466254791	-0.03860140599	0.04488030304	-0.161591515	0.05020025014	-0.1091626634	0.05639098025	-0.338882836	0.05637264131	-0.2638216323	0.07415463198	-0.520689877	0.055581068	-0.4543015927	0.07859906189	-0.620998711	0.05418391863	-0.5710605855	0.07650474485	-0.6547596145	0.05623632757	-0.6117626932	0.07788784248	-0.6634200275	0.05720768139	-0.6222899712	0.07870054211	-0.04010507285	0.009576425686	-0.0002701565805	5.02E-05	-0.0419680388	0.009744671447	-0.000278485381	5.34E-05	-0.04649306785	0.01021871823	-0.000299427314	6.29E-05	-0.0628823119	0.01199384778	-0.0003803422395	0.0001047890881	-0.1277333637	0.01685495505	-0.0007745728565	0.000318894373	-0.321312778	0.02658717572	-0.003540492952	0.001802586235	-0.540646683	0.02482298804	-0.01992462925	0.008401837953	-0.6459456395	0.0258467616	-0.0520633961	0.01464190765	-0.6780106125	0.03073888637	-0.07161857786	0.01804181831	-0.6859467215	0.03241474505	-0.07767141433	0.01960280861	13272	2062	92	68	1	1	128	-4.445123362	-90.1682848	-4.740613	0.4076223	91.416
var_017729	tr|A0A172WBP5|A0A172WBP5_9POTY_Polyprotein_OS=Chinese_yam_necrotic_mosaic_virus_OX=128818_PE=4_SV=1	*0G1insG/*0G1insT/*0G1insQ/*0G1insI/*0G1insF/*0G1insW/*0G1insS/*0G1insD/*0G1insE/*0G1insS/*0G1insD/*0G1insF/*0G1insD/*0G1insI/*0G1insF/*0G1insC/*0G1insK/*0G1insI/*0G1insT/*0G1insK/*0G1insT/*0G1insD/*0G1insG/*0G1insT/*0G1insI/*0G1insM/*0G1insK/*0G1insV/*0G1insK/*0G1insL/*0G1insT/*0G1insP/*0G1insH/*0G1insE/*0G1insP/*0G1insL/*0G1insR/*0G1insM/*0G1insA/*0G1insR/*0G1insR/*0G1insG/*0G1insT/*0G1insQ/*0G1insG/*0G1insF/*0G1insV/*0G1insE/*0G1insK/*0G1insE/*0G1insD/*0G1insC/*0G1insY/*0G1insR/*0G1insQ/*0G1insT/*0G1insG/*0G1insQ/*0G1insA/*0G1insE/*0G1insI/*0G1insL/*0G1insQ/*0G1insL/*0G1insP/*0G1insA/*0G1insH/*0G1insA/*0G1insM/*0G1insI/*0G1insK/*0G1insQ/*0G1insL/*0G1insP/*0G1insM/*0G1insE/*0G1insI/*0G1insS/*0G1insF/*0G1insK/*0G1insH/*0G1insF/*0G1insT/*0G1insI/*0G1insT/*0G1insI/*0G1insD/*0G1insT/*0G1insL/*0G1insP/*0G1insE/*0G1insA/*0G1insY/*0G1insC/*0G1insF/*0G1insP/*0G1insG/*0G1insF/*0G1insD/*0G1insI/*0G1insV/*0G1insL/*0G1insI/*0G1insK/*0G1insR/*0G1insP/*0G1insA/*0G1insK/*0G1insL/*0G1insA/*0G1insP/*0G1insV/*0G1insR/*0G1insC/*0G1insH/*0G1insA/*0G1insT/*0G1insL/*0G1insA/*0G1insQ/*0G1insA/*0G1insT/*0G1insD/*0G1insG/*0G1insM/*0G1insI/*0G1insV/*0G1insQ/*0G1insM/*0G1insV/*0G1insH/*0G1insK/*0G1insK/*0G1insS/*0G1insV/*0G1insS/*0G1insD/*0G1insK/*0G1insT/*0G1insV/*0G1insL/*0G1insT/*0G1insI/*0G1insT/*0G1insA/*0G1insP/*0G1insI/*0G1insH/*0G1insQ/*0G1insR/*0G1insD/*0G1insD/*0G1insW/*0G1insR/*0G1insW/*0G1insA/*0G1insH/*0G1insQ/*0G1insI/*0G1insP/*0G1insT/*0G1insV/*0G1insS/*0G1insG/*0G1insM/*0G1insC/*0G1insG/*0G1insA/*0G1insP/*0G1insV/*0G1insI/*0G1insD/*0G1insV/*0G1insA/*0G1insS/*0G1insG/*0G1insK/*0G1insI/*0G1insV/*0G1insG/*0G1insI/*0G1insH/*0G1insV/*0G1insL/*0G1insA/*0G1insD/*0G1insS/*0G1insL/*0G1insK/*0G1insM/*0G1insH/*0G1insN/*0G1insV/*0G1insF/*0G1insE/*0G1insT/*0G1insF/*0G1insP/*0G1insS/*0G1insQ/*0G1insL/*0G1insL/*0G1insE/*0G1insI/*0G1insI/*0G1insN/*0G1insT/*0G1insN/*0G1insD/*0G1insK/*0G1insK/*0G1insV/*0G1insH/*0G1insQ/*0G1insR/*0G1insY/*0G1insH/*0G1insQ/*0G1insA/*0G1insR/*0G1insV/*0G1insN/*0G1insD/*0G1insW/*0G1insT/*0G1insF/*0G1insL/*0G1insP/*0G1insE/*0G1insA/*0G1insH/*0G1insG/*0G1insY/*0G1insF/*0G1insP/*0G1insS/*0G1insE/*0G1insL/*0G1insV/*0G1insG/*0G1insL/*0G1insQ/*0G1insM/*0G1insE/*0G1ins*/G1del/E2del/S3del/L4del/F5del/K6del/G7del/P8del/R9del/D10del/Y11del/N12del/P13del/I14del/S15del/S16del/T17del/I18del/C19del/H20del/L21del/T22del/N23del/E24del/S25del/D26del/G27del/H28del/T29del/T30del/S31del/L32del/Y33del/G34del/I35del/G36del/F37del/G38del/P39del/F40del/I41del/I42del/T43del/N44del/K45del/H46del/L47del/F48del/R49del/R50del/N51del/N52del/G53del/T54del/L55del/L56del/V57del/Q58del/S59del/L60del/H61del/G62del/V63del/F64del/K65del/V66del/K67del/N68del/T69del/T70del/T71del/L72del/Q73del/Q74del/H75del/L76del/I77del/D78del/G79del/R80del/D81del/M82del/I83del/I84del/I85del/R86del/M87del/P88del/K89del/D90del/F91del/P92del/P93del/F94del/P95del/Q96del/K97del/L98del/K99del/F100del/R101del/E102del/P103del/Q104del/R105del/E106del/E107del/R108del/I109del/C110del/L111del/V112del/T113del/T114del/N115del/F116del/Q117del/T118del/K119del/S120del/M121del/S122del/S123del/M124del/V125del/S126del/D127del/T128del/S129del/C130del/T131del/F132del/P133del/S134del/S135del/D136del/G137del/I138del/F139del/W140del/K141del/H142del/W143del/I144del/Q145del/T146del/K147del/D148del/G149del/Q150del/C151del/G152del/S153del/P154del/L155del/V156del/S157del/T158del/R159del/D160del/G161del/F162del/I163del/V164del/G165del/I166del/H167del/S168del/A169del/S170del/N171del/F172del/T173del/N174del/T175del/N176del/N177del/Y178del/F179del/T180del/S181del/V182del/P183del/K184del/N185del/F186del/M187del/E188del/L189del/L190del/T191del/N192del/Q193del/E194del/A195del/Q196del/Q197del/W198del/V199del/S200del/G201del/W202del/R203del/L204del/N205del/A206del/D207del/S208del/V209del/L210del/W211del/G212del/G213del/H214del/K215del/V216del/F217del/M218del/V219del/K220del/P221del/E222del/E223del/P224del/F225del/Q226del/P227del/V228del/K229del/E230del/A231del/T232del/Q233del/L234del/M235del/N236del/*237del	191	TRUE	GTQIFWSDESDFDIFCKITKTDGTIMKVKLTPHEPLRMARRGTQGFVEKEDCYRQTGQAEILQLPAHAMIKQLPMEISFKHFTITIDTLPEAYCFPGFDIVLIKRPAKLAPVRCHATLAQATDGMIVQMVHKKSVSDKTVLTITAPIHQRDDWRWAHQIPTVSGMCGAPVIDVASGKIVGIHVLADSLKMHNVFETFPSQLLEIINTNDKKVHQRYHQARVNDWTFLPEAHGYFPSELVGLQME*	TEV_homolog_lib_2025_11_19	homolog	3.730290585	0.1201764319	4.42759685	1.211613551	0.9439546985	0.1487661697	1.095077252	0.1902311571	3.375493225	0.03099988926	3.996388235	0.01931427715	3.371614835	0.049527823	3.995327455	0.04447066121	3.369158395	0.04904791843	3.99452445	0.044533802	3.36375381	0.0482279817	3.992567925	0.04473212172	3.3476738	0.04681049965	3.98578119	0.04576230548	3.302970955	0.04602654312	3.9625493	0.05183389473	3.19698175	0.04750025093	3.89282913	0.08037487545	3.02517751	0.04824296821	3.75474088	0.1487693327	2.878053405	0.05273015941	3.62320725	0.2177062678	2.814547795	0.0577871454	3.564399425	0.2489521888	2.796762335	0.05960945684	3.54778527	0.2578005806	-0.00387840758	0.04016515848	-0.001060895196	0.0400319027	-0.00633483011	0.0403464041	-0.001863771347	0.04007541251	-0.01173929053	0.04085464864	-0.003820347681	0.04022989608	-0.02781937887	0.04277971873	-0.01060712882	0.04115753829	-0.07252234035	0.04840614083	-0.033838927	0.04726267026	-0.1785115527	0.05679911827	-0.1035590979	0.07670980156	-0.3503157075	0.0595322098	-0.2416472816	0.1461341901	-0.497439846	0.06081521608	-0.3731809666	0.2154737749	-0.5609456095	0.06355986337	-0.4319888816	0.2468249925	-0.57873089	0.06469670445	-0.4486029379	0.2556981867	-0.07639561435	0.01673931116	-0.0002627409715	4.89E-05	-0.07774868785	0.01651913447	-0.0002648051105	4.96E-05	-0.08083800675	0.01618698526	-0.0002699537785	5.19E-05	-0.09080867425	0.01596765113	-0.0002890347515	6.25E-05	-0.1239973526	0.01873860723	-0.000369781387	0.0001245025161	-0.230084368	0.0291925283	-0.0008284877975	0.0005980743537	-0.439785486	0.03280005757	-0.004444684789	0.003627521667	-0.6060353175	0.03559118719	-0.02158722021	0.01711059141	-0.668646048	0.03947354076	-0.04173962614	0.03344174722	-0.6851465335	0.04075577343	-0.04973046116	0.03999438487	14340	2693	160	119	1	1	191	137.8479423	-77.81821487	-4.472131	2.4545977	84.138
var_014547	tr|A6XMW6|A6XMW6_9POTV_Polyprotein_OS=Banana_bract_mosaic_virus_OX=45661_PE=3_SV=1	*0G1insG/*0G1insK/*0G1insS/*0G1insL/*0G1insC/*0G1insR/*0G1insG/*0G1insP/*0G1insR/*0G1insN/*0G1insY/*0G1insD/*0G1insN/*0G1insI/*0G1insA/*0G1insQ/*0G1insS/*0G1insI/*0G1insC/*0G1insS/*0G1insL/*0G1insT/*0G1insN/*0G1insT/*0G1insA/*0G1insN/*0G1insS/*0G1insS/*0G1insG/*0G1insV/*0G1insH/*0G1insG/*0G1insL/*0G1insD/*0G1insY/*0G1insG/*0G1insS/*0G1insY/*0G1insI/*0G1insI/*0G1insT/*0G1insN/*0G1insS/*0G1insH/*0G1insL/*0G1insF/*0G1insQ/*0G1insE/*0G1insN/*0G1insN/*0G1insG/*0G1insS/*0G1insL/*0G1insT/*0G1insI/*0G1insR/*0G1insS/*0G1insK/*0G1insR/*0G1insG/*0G1insL/*0G1insH/*0G1insT/*0G1insI/*0G1insP/*0G1insD/*0G1insT/*0G1insT/*0G1insT/*0G1insI/*0G1insS/*0G1insI/*0G1insA/*0G1insK/*0G1insV/*0G1insG/*0G1insL/*0G1insC/*0G1insD/*0G1insI/*0G1insV/*0G1insI/*0G1insL/*0G1insK/*0G1insL/*0G1insP/*0G1insK/*0G1insD/*0G1insV/*0G1insP/*0G1insP/*0G1insF/*0G1insP/*0G1insQ/*0G1insK/*0G1insL/*0G1insR/*0G1insF/*0G1insR/*0G1insA/*0G1insP/*0G1insT/*0G1insE/*0G1insG/*0G1insE/*0G1insR/*0G1insV/*0G1insI/*0G1insM/*0G1insI/*0G1insG/*0G1insT/*0G1insL/*0G1insY/*0G1insQ/*0G1insT/*0G1insN/*0G1insS/*0G1insT/*0G1insH/*0G1insT/*0G1insT/*0G1insV/*0G1insS/*0G1insE/*0G1insT/*0G1insS/*0G1insV/*0G1insT/*0G1insY/*0G1insH/*0G1insK/*0G1insE/*0G1insG/*0G1insG/*0G1insC/*0G1insF/*0G1insW/*0G1insK/*0G1insH/*0G1insW/*0G1insI/*0G1insD/*0G1insT/*0G1insK/*0G1insK/*0G1insG/*0G1insD/*0G1insC/*0G1insG/*0G1insL/*0G1insP/*0G1insM/*0G1insV/*0G1insS/*0G1insT/*0G1insK/*0G1insD/*0G1insG/*0G1insF/*0G1insI/*0G1insL/*0G1insG/*0G1insI/*0G1insH/*0G1insS/*0G1insL/*0G1insS/*0G1insH/*0G1insL/*0G1insE/*0G1insQ/*0G1insE/*0G1insE/*0G1insN/*0G1insY/*0G1insF/*0G1insS/*0G1insA/*0G1insV/*0G1insP/*0G1insL/*0G1insD/*0G1insF/*0G1insE/*0G1insN/*0G1insE/*0G1insF/*0G1insI/*0G1insQ/*0G1insK/*0G1insL/*0G1insD/*0G1insN/*0G1insL/*0G1insE/*0G1insW/*0G1insN/*0G1insK/*0G1insH/*0G1insW/*0G1insK/*0G1insL/*0G1insN/*0G1insT/*0G1insD/*0G1insM/*0G1insI/*0G1insA/*0G1insW/*0G1insG/*0G1insD/*0G1insL/*0G1insR/*0G1insL/*0G1insR/*0G1insE/*0G1insS/*0G1insK/*0G1insP/*0G1insE/*0G1insG/*0G1insL/*0G1insF/*0G1insK/*0G1insP/*0G1insV/*0G1insK/*0G1insE/*0G1insL/*0G1insF/*0G1insD/*0G1insL/*0G1insI/*0G1insT/*0G1insK/*0G1insN/*0G1ins*/G1del/E2del/S3del/L4del/F5del/K6del/G7del/P8del/R9del/D10del/Y11del/N12del/P13del/I14del/S15del/S16del/T17del/I18del/C19del/H20del/L21del/T22del/N23del/E24del/S25del/D26del/G27del/H28del/T29del/T30del/S31del/L32del/Y33del/G34del/I35del/G36del/F37del/G38del/P39del/F40del/I41del/I42del/T43del/N44del/K45del/H46del/L47del/F48del/R49del/R50del/N51del/N52del/G53del/T54del/L55del/L56del/V57del/Q58del/S59del/L60del/H61del/G62del/V63del/F64del/K65del/V66del/K67del/N68del/T69del/T70del/T71del/L72del/Q73del/Q74del/H75del/L76del/I77del/D78del/G79del/R80del/D81del/M82del/I83del/I84del/I85del/R86del/M87del/P88del/K89del/D90del/F91del/P92del/P93del/F94del/P95del/Q96del/K97del/L98del/K99del/F100del/R101del/E102del/P103del/Q104del/R105del/E106del/E107del/R108del/I109del/C110del/L111del/V112del/T113del/T114del/N115del/F116del/Q117del/T118del/K119del/S120del/M121del/S122del/S123del/M124del/V125del/S126del/D127del/T128del/S129del/C130del/T131del/F132del/P133del/S134del/S135del/D136del/G137del/I138del/F139del/W140del/K141del/H142del/W143del/I144del/Q145del/T146del/K147del/D148del/G149del/Q150del/C151del/G152del/S153del/P154del/L155del/V156del/S157del/T158del/R159del/D160del/G161del/F162del/I163del/V164del/G165del/I166del/H167del/S168del/A169del/S170del/N171del/F172del/T173del/N174del/T175del/N176del/N177del/Y178del/F179del/T180del/S181del/V182del/P183del/K184del/N185del/F186del/M187del/E188del/L189del/L190del/T191del/N192del/Q193del/E194del/A195del/Q196del/Q197del/W198del/V199del/S200del/G201del/W202del/R203del/L204del/N205del/A206del/D207del/S208del/V209del/L210del/W211del/G212del/G213del/H214del/K215del/V216del/F217del/M218del/V219del/K220del/P221del/E222del/E223del/P224del/F225del/Q226del/P227del/V228del/K229del/E230del/A231del/T232del/Q233del/L234del/M235del/N236del/*237del	133	TRUE	GKSLCRGPRNYDNIAQSICSLTNTANSSGVHGLDYGSYIITNSHLFQENNGSLTIRSKRGLHTIPDTTTISIAKVGLCDIVILKLPKDVPPFPQKLRFRAPTEGERVIMIGTLYQTNSTHTTVSETSVTYHKEGGCFWKHWIDTKKGDCGLPMVSTKDGFILGIHSLSHLEQEENYFSAVPLDFENEFIQKLDNLEWNKHWKLNTDMIAWGDLRLRESKPEGLFKPVKELFDLITKN*	TEV_homolog_lib_2025_11_19	homolog	3.702235615	0.09621965779	3.895880605	0.578256814	0.932042338	0.1211768693	1.095098069	0.1622032836	3.403244155	0.0268818344	3.994373495	0.01893884817	3.39933214	0.04736394414	3.992783665	0.04439095453	3.396761845	0.04700312225	3.99157406	0.04449880984	3.391043435	0.04639267454	3.988650805	0.0447864713	3.373855925	0.0453724076	3.978687705	0.0459655741	3.325936385	0.04491955849	3.94562055	0.05082135807	3.21335747	0.04573689339	3.85052323	0.06591776424	3.03361386	0.04494257782	3.67034493	0.09508799767	2.881118005	0.04716890459	3.503661415	0.126158464	2.81545521	0.05055601677	3.43003288	0.1414952364	2.797071375	0.05182922712	3.40930598	0.1459889854	-0.0039119507	0.04012645019	-0.001589852219	0.040043699	-0.006482250425	0.04025991845	-0.002799234879	0.04010240967	-0.01220080465	0.04063506795	-0.005722697864	0.04029915097	-0.02938822149	0.04207632376	-0.01568578066	0.04131393897	-0.07730779335	0.04634581468	-0.04875289361	0.0462118905	-0.1898866793	0.05241582275	-0.1438502864	0.06233939512	-0.369630412	0.05348355532	-0.324028532	0.09315299615	-0.522126099	0.05372445968	-0.4907121025	0.1251371536	-0.5877889925	0.05551704422	-0.5643405292	0.1407412578	-0.60617266	0.05630202464	-0.5850674387	0.1452985317	-0.0612977085	0.0122837289	-0.0002690462925	4.98E-05	-0.06250521605	0.01219666019	-0.0002722526795	5.12E-05	-0.06529332615	0.01210234706	-0.0002801967985	5.47E-05	-0.0744364826	0.01233391265	-0.000309340377	6.92E-05	-0.1057790467	0.01532121957	-0.000431600415	0.0001360867694	-0.211464171	0.02457666662	-0.001126596805	0.0005156309403	-0.429618499	0.02502520937	-0.006621150801	0.003149087769	-0.603239839	0.02600219943	-0.03172085201	0.01331411325	-0.668323597	0.02932173461	-0.06026074396	0.02497343897	-0.6854492875	0.03042500996	-0.07143184704	0.02966365161	17267	2829	122	89	1	1	133	-117.8151825	-4.619566578	13.682898	16.763569	99.58
var_017739	UniRef100_A0A7G7Y7X7_Polyprotein_n=2_Tax=Chinese_yam_necrotic_mosaic_virus_TaxID=128818_RepID=A0A7G7Y7X7_9POTY	*0G1insG/*0G1insT/*0G1insQ/*0G1insI/*0G1insF/*0G1insW/*0G1insS/*0G1insD/*0G1insE/*0G1insS/*0G1insD/*0G1insF/*0G1insD/*0G1insI/*0G1insF/*0G1insC/*0G1insK/*0G1insI/*0G1insT/*0G1insK/*0G1insT/*0G1insD/*0G1insG/*0G1insT/*0G1insI/*0G1insM/*0G1insK/*0G1insV/*0G1insK/*0G1insL/*0G1insT/*0G1insP/*0G1insH/*0G1insE/*0G1insP/*0G1insL/*0G1insR/*0G1insM/*0G1insA/*0G1insR/*0G1insR/*0G1insG/*0G1insT/*0G1insQ/*0G1insG/*0G1insF/*0G1insV/*0G1insE/*0G1insR/*0G1insE/*0G1insD/*0G1insC/*0G1insY/*0G1insR/*0G1insQ/*0G1insT/*0G1insG/*0G1insQ/*0G1insA/*0G1insE/*0G1insI/*0G1insL/*0G1insQ/*0G1insH/*0G1insP/*0G1insG/*0G1insV/*0G1insN/*0G1insL/*0G1insE/*0G1insM/*0G1insA/*0G1insT/*0G1insR/*0G1insL/*0G1insP/*0G1insE/*0G1insN/*0G1insK/*0G1insL/*0G1insN/*0G1insL/*0G1insQ/*0G1insV/*0G1insA/*0G1insD/*0G1insM/*0G1insI/*0G1insG/*0G1insK/*0G1insV/*0G1insL/*0G1insM/*0G1insS/*0G1insE/*0G1insG/*0G1insT/*0G1insI/*0G1insH/*0G1insC/*0G1insI/*0G1insL/*0G1insY/*0G1insK/*0G1insD/*0G1insF/*0G1insI/*0G1insL/*0G1insM/*0G1insP/*0G1insA/*0G1insH/*0G1insA/*0G1insM/*0G1insI/*0G1insK/*0G1insQ/*0G1insL/*0G1insP/*0G1insM/*0G1insE/*0G1insI/*0G1insS/*0G1insF/*0G1insK/*0G1insH/*0G1insF/*0G1insT/*0G1insI/*0G1insT/*0G1insI/*0G1insD/*0G1insT/*0G1insL/*0G1insP/*0G1insE/*0G1insA/*0G1insY/*0G1insC/*0G1insF/*0G1insP/*0G1insG/*0G1insF/*0G1insD/*0G1insI/*0G1insV/*0G1insL/*0G1insI/*0G1insK/*0G1insR/*0G1insP/*0G1insA/*0G1insK/*0G1insL/*0G1insA/*0G1insP/*0G1insV/*0G1insR/*0G1insC/*0G1insH/*0G1insA/*0G1insT/*0G1insL/*0G1insA/*0G1insQ/*0G1insA/*0G1insT/*0G1insD/*0G1insG/*0G1insM/*0G1insI/*0G1insV/*0G1insQ/*0G1insM/*0G1insV/*0G1insH/*0G1insK/*0G1insK/*0G1insS/*0G1insV/*0G1insS/*0G1insD/*0G1insK/*0G1insT/*0G1insV/*0G1insL/*0G1insT/*0G1insI/*0G1insT/*0G1insA/*0G1insP/*0G1insI/*0G1insH/*0G1insQ/*0G1insR/*0G1insD/*0G1insD/*0G1insW/*0G1insR/*0G1insW/*0G1insA/*0G1insH/*0G1insQ/*0G1insI/*0G1insP/*0G1insT/*0G1insV/*0G1insA/*0G1insG/*0G1insM/*0G1insC/*0G1insG/*0G1insA/*0G1insP/*0G1insV/*0G1insI/*0G1insD/*0G1insV/*0G1insA/*0G1insS/*0G1insG/*0G1insK/*0G1insI/*0G1insV/*0G1insC/*0G1insI/*0G1insH/*0G1insV/*0G1insL/*0G1insA/*0G1insD/*0G1insS/*0G1insL/*0G1insK/*0G1insM/*0G1insH/*0G1insN/*0G1insV/*0G1insF/*0G1insE/*0G1insT/*0G1insF/*0G1insP/*0G1insS/*0G1insQ/*0G1insL/*0G1insL/*0G1insE/*0G1insI/*0G1insI/*0G1insN/*0G1insT/*0G1insN/*0G1insD/*0G1insK/*0G1insK/*0G1insV/*0G1insH/*0G1insQ/*0G1insR/*0G1insY/*0G1insH/*0G1insQ/*0G1insA/*0G1insR/*0G1insV/*0G1insN/*0G1insD/*0G1insW/*0G1insT/*0G1insF/*0G1insM/*0G1insL/*0G1insK/*0G1insA/*0G1insH/*0G1insG/*0G1insY/*0G1insF/*0G1insP/*0G1insS/*0G1insE/*0G1insL/*0G1insI/*0G1insG/*0G1insL/*0G1insQ/*0G1insM/*0G1insE/*0G1ins*/G1del/E2del/S3del/L4del/F5del/K6del/G7del/P8del/R9del/D10del/Y11del/N12del/P13del/I14del/S15del/S16del/T17del/I18del/C19del/H20del/L21del/T22del/N23del/E24del/S25del/D26del/G27del/H28del/T29del/T30del/S31del/L32del/Y33del/G34del/I35del/G36del/F37del/G38del/P39del/F40del/I41del/I42del/T43del/N44del/K45del/H46del/L47del/F48del/R49del/R50del/N51del/N52del/G53del/T54del/L55del/L56del/V57del/Q58del/S59del/L60del/H61del/G62del/V63del/F64del/K65del/V66del/K67del/N68del/T69del/T70del/T71del/L72del/Q73del/Q74del/H75del/L76del/I77del/D78del/G79del/R80del/D81del/M82del/I83del/I84del/I85del/R86del/M87del/P88del/K89del/D90del/F91del/P92del/P93del/F94del/P95del/Q96del/K97del/L98del/K99del/F100del/R101del/E102del/P103del/Q104del/R105del/E106del/E107del/R108del/I109del/C110del/L111del/V112del/T113del/T114del/N115del/F116del/Q117del/T118del/K119del/S120del/M121del/S122del/S123del/M124del/V125del/S126del/D127del/T128del/S129del/C130del/T131del/F132del/P133del/S134del/S135del/D136del/G137del/I138del/F139del/W140del/K141del/H142del/W143del/I144del/Q145del/T146del/K147del/D148del/G149del/Q150del/C151del/G152del/S153del/P154del/L155del/V156del/S157del/T158del/R159del/D160del/G161del/F162del/I163del/V164del/G165del/I166del/H167del/S168del/A169del/S170del/N171del/F172del/T173del/N174del/T175del/N176del/N177del/Y178del/F179del/T180del/S181del/V182del/P183del/K184del/N185del/F186del/M187del/E188del/L189del/L190del/T191del/N192del/Q193del/E194del/A195del/Q196del/Q197del/W198del/V199del/S200del/G201del/W202del/R203del/L204del/N205del/A206del/D207del/S208del/V209del/L210del/W211del/G212del/G213del/H214del/K215del/V216del/F217del/M218del/V219del/K220del/P221del/E222del/E223del/P224del/F225del/Q226del/P227del/V228del/K229del/E230del/A231del/T232del/Q233del/L234del/M235del/N236del/*237del	222	TRUE	GTQIFWSDESDFDIFCKITKTDGTIMKVKLTPHEPLRMARRGTQGFVEREDCYRQTGQAEILQHPGVNLEMATRLPENKLNLQVADMIGKVLMSEGTIHCILYKDFILMPAHAMIKQLPMEISFKHFTITIDTLPEAYCFPGFDIVLIKRPAKLAPVRCHATLAQATDGMIVQMVHKKSVSDKTVLTITAPIHQRDDWRWAHQIPTVAGMCGAPVIDVASGKIVCIHVLADSLKMHNVFETFPSQLLEIINTNDKKVHQRYHQARVNDWTFMLKAHGYFPSELIGLQME*	TEV_homolog_lib_2025_11_19	homolog	3.644252555	0.1841027598	5.79652244	1.397380858	0.9415843695	0.1653561944	1.002280041	0.2003003378	3.37536998	0.03602390511	3.99955431	0.01909476312	3.37064867	0.05252422717	3.998879295	0.0444093895	3.36771603	0.05195547442	3.9984943	0.04447995321	3.36130823	0.05099026196	3.99766239	0.04467211072	3.342450815	0.04936954941	3.99520248	0.0455221592	3.29124007	0.04896648708	3.98819792	0.04986480389	3.1762334	0.05311883337	3.970361235	0.06867064692	3.005385665	0.0572659747	3.937721635	0.1114727305	2.86993105	0.06492026427	3.905848335	0.1536420001	2.81370222	0.07234383762	3.890871845	0.1728922953	2.798156855	0.07496555425	3.886538175	0.1783823459	-0.004721123817	0.04025914084	-0.0006748805465	0.04006512366	-0.007653886922	0.04053445439	-0.001059888293	0.04012766573	-0.01406175366	0.04129335892	-0.001891838984	0.04031019501	-0.03291908772	0.04410658771	-0.00435183497	0.04117746132	-0.08412983205	0.05220533211	-0.01135631455	0.04579712134	-0.1991363949	0.06487881768	-0.02919294121	0.06560190398	-0.3699842785	0.07136377698	-0.06183259518	0.1094162356	-0.5054388675	0.07592737469	-0.09370596769	0.1520009219	-0.561667649	0.08103566428	-0.108682325	0.1713671091	-0.577213062	0.08296864437	-0.1130161018	0.1768850579	-0.07747004655	0.01934917999	-0.000254045155	4.72E-05	-0.0790986544	0.01920656062	-0.0002550468795	4.79E-05	-0.08280707005	0.01905282726	-0.0002572758175	4.99E-05	-0.0947688079	0.01944058094	-0.0002643664835	5.87E-05	-0.1344392216	0.02451484577	-0.000289041866	0.0001044737054	-0.254629161	0.04118559909	-0.0003948726415	0.0003550215638	-0.4631865975	0.04887263278	-0.00092507427	0.001808417698	-0.61341165	0.05215752259	-0.002499790611	0.0062945633	-0.668155901	0.05680046515	-0.004001059625	0.01078943029	-0.6824633175	0.05843521749	-0.004570619256	0.01254027155	6812	1168	52	35	1	1	222	171.3983329	-99.95766717	-4.00073	1.987798	99.655
var_015740	tr|A0A2Z6DRA9|A0A2Z6DRA9_9POTV_Genome_polyprotein_OS=East_Asian_passiflora_distortion_virus_OX=2094113_PE=3_SV=1	*0G1insG/*0G1insL/*0G1insR/*0G1insD/*0G1insY/*0G1insN/*0G1insG/*0G1insI/*0G1insS/*0G1insT/*0G1insL/*0G1insL/*0G1insC/*0G1insQ/*0G1insL/*0G1insH/*0G1insN/*0G1insV/*0G1insS/*0G1insD/*0G1insG/*0G1insH/*0G1insK/*0G1insE/*0G1insS/*0G1insV/*0G1insY/*0G1insG/*0G1insI/*0G1insG/*0G1insY/*0G1insG/*0G1insA/*0G1insY/*0G1insI/*0G1insI/*0G1insT/*0G1insN/*0G1insG/*0G1insH/*0G1insL/*0G1insF/*0G1insK/*0G1insR/*0G1insN/*0G1insN/*0G1insG/*0G1insT/*0G1insL/*0G1insT/*0G1insI/*0G1insR/*0G1insT/*0G1insW/*0G1insQ/*0G1insG/*0G1insE/*0G1insF/*0G1insT/*0G1insI/*0G1insA/*0G1insN/*0G1insT/*0G1insT/*0G1insQ/*0G1insL/*0G1insQ/*0G1insI/*0G1insH/*0G1insV/*0G1insL/*0G1insE/*0G1insK/*0G1insK/*0G1insD/*0G1insS/*0G1insV/*0G1insI/*0G1insI/*0G1insR/*0G1insM/*0G1insP/*0G1insK/*0G1insD/*0G1insF/*0G1insP/*0G1insP/*0G1insF/*0G1insA/*0G1insR/*0G1insK/*0G1insS/*0G1insL/*0G1insF/*0G1insR/*0G1insH/*0G1insP/*0G1insK/*0G1insK/*0G1insE/*0G1insE/*0G1insR/*0G1insA/*0G1insC/*0G1insI/*0G1insV/*0G1insG/*0G1insT/*0G1insN/*0G1insF/*0G1insQ/*0G1insD/*0G1insK/*0G1insS/*0G1insM/*0G1insR/*0G1insA/*0G1insT/*0G1insV/*0G1insS/*0G1insE/*0G1insS/*0G1insS/*0G1insI/*0G1insL/*0G1insI/*0G1insP/*0G1insE/*0G1insG/*0G1insQ/*0G1insG/*0G1insS/*0G1insF/*0G1insW/*0G1insI/*0G1insH/*0G1insW/*0G1insI/*0G1insT/*0G1insT/*0G1insQ/*0G1insD/*0G1insG/*0G1insD/*0G1insC/*0G1insG/*0G1insL/*0G1insP/*0G1insL/*0G1insV/*0G1insS/*0G1insV/*0G1insS/*0G1insD/*0G1insG/*0G1insH/*0G1insI/*0G1insV/*0G1insG/*0G1insI/*0G1insH/*0G1insG/*0G1insL/*0G1insA/*0G1insS/*0G1insN/*0G1insS/*0G1insT/*0G1insE/*0G1insK/*0G1insN/*0G1insF/*0G1insF/*0G1insV/*0G1insP/*0G1insF/*0G1insT/*0G1insN/*0G1insD/*0G1insF/*0G1insQ/*0G1insA/*0G1insK/*0G1insY/*0G1insL/*0G1insD/*0G1insV/*0G1insA/*0G1insE/*0G1insS/*0G1insL/*0G1insD/*0G1insW/*0G1insS/*0G1insR/*0G1insH/*0G1insW/*0G1insR/*0G1insW/*0G1insQ/*0G1insP/*0G1insE/*0G1insK/*0G1insI/*0G1insS/*0G1insW/*0G1insG/*0G1insS/*0G1insL/*0G1insR/*0G1insL/*0G1insV/*0G1insD/*0G1insE/*0G1insQ/*0G1insP/*0G1insK/*0G1insD/*0G1insE/*0G1insF/*0G1insK/*0G1insI/*0G1insS/*0G1insK/*0G1insL/*0G1insI/*0G1insS/*0G1insD/*0G1insL/*0G1insF/*0G1insD/*0G1ins*/G1del/E2del/S3del/L4del/F5del/K6del/G7del/P8del/R9del/D10del/Y11del/N12del/P13del/I14del/S15del/S16del/T17del/I18del/C19del/H20del/L21del/T22del/N23del/E24del/S25del/D26del/G27del/H28del/T29del/T30del/S31del/L32del/Y33del/G34del/I35del/G36del/F37del/G38del/P39del/F40del/I41del/I42del/T43del/N44del/K45del/H46del/L47del/F48del/R49del/R50del/N51del/N52del/G53del/T54del/L55del/L56del/V57del/Q58del/S59del/L60del/H61del/G62del/V63del/F64del/K65del/V66del/K67del/N68del/T69del/T70del/T71del/L72del/Q73del/Q74del/H75del/L76del/I77del/D78del/G79del/R80del/D81del/M82del/I83del/I84del/I85del/R86del/M87del/P88del/K89del/D90del/F91del/P92del/P93del/F94del/P95del/Q96del/K97del/L98del/K99del/F100del/R101del/E102del/P103del/Q104del/R105del/E106del/E107del/R108del/I109del/C110del/L111del/V112del/T113del/T114del/N115del/F116del/Q117del/T118del/K119del/S120del/M121del/S122del/S123del/M124del/V125del/S126del/D127del/T128del/S129del/C130del/T131del/F132del/P133del/S134del/S135del/D136del/G137del/I138del/F139del/W140del/K141del/H142del/W143del/I144del/Q145del/T146del/K147del/D148del/G149del/Q150del/C151del/G152del/S153del/P154del/L155del/V156del/S157del/T158del/R159del/D160del/G161del/F162del/I163del/V164del/G165del/I166del/H167del/S168del/A169del/S170del/N171del/F172del/T173del/N174del/T175del/N176del/N177del/Y178del/F179del/T180del/S181del/V182del/P183del/K184del/N185del/F186del/M187del/E188del/L189del/L190del/T191del/N192del/Q193del/E194del/A195del/Q196del/Q197del/W198del/V199del/S200del/G201del/W202del/R203del/L204del/N205del/A206del/D207del/S208del/V209del/L210del/W211del/G212del/G213del/H214del/K215del/V216del/F217del/M218del/V219del/K220del/P221del/E222del/E223del/P224del/F225del/Q226del/P227del/V228del/K229del/E230del/A231del/T232del/Q233del/L234del/M235del/N236del/*237del	123	TRUE	GLRDYNGISTLLCQLHNVSDGHKESVYGIGYGAYIITNGHLFKRNNGTLTIRTWQGEFTIANTTQLQIHVLEKKDSVIIRMPKDFPPFARKSLFRHPKKEERACIVGTNFQDKSMRATVSESSILIPEGQGSFWIHWITTQDGDCGLPLVSVSDGHIVGIHGLASNSTEKNFFVPFTNDFQAKYLDVAESLDWSRHWRWQPEKISWGSLRLVDEQPKDEFKISKLISDLFD*	TEV_homolog_lib_2025_11_19	homolog	3.7198072	0.1012278321	5.228152515	1.43871602	0.963583121	0.1391527655	0.9972899735	0.192511956	3.395913845	0.02787204721	3.99869694	0.0194625984	3.392490495	0.04793023338	3.997573715	0.044596967	3.39021117	0.04754776461	3.996872685	0.04469784818	3.38509108	0.04688770338	3.99531508	0.04498612796	3.369441605	0.04575704581	3.990554525	0.04631945785	3.324615665	0.04528958014	3.97652308	0.05315745626	3.215615255	0.04663799799	3.939682925	0.08161538807	3.03656933	0.04626971766	3.87144647	0.1450221735	2.88298363	0.04892157456	3.80587878	0.2071996194	2.816800365	0.05293300912	3.775708865	0.2353732226	2.79828243	0.05445217135	3.767063055	0.2433743949	-0.003423339992	0.04011082579	-0.001123280769	0.0400650253	-0.00570276464	0.04024151918	-0.001824220399	0.04014255024	-0.01082293199	0.04062526175	-0.00338183904	0.04039227415	-0.02647235526	0.04217100679	-0.008142468105	0.04168871537	-0.07129815218	0.04698129309	-0.02217384714	0.04880514731	-0.1802986755	0.05426409314	-0.05901393495	0.07840476534	-0.3593445965	0.0560701705	-0.1272504286	0.1429045994	-0.5129302145	0.05663986538	-0.1928181757	0.2055334842	-0.5791134985	0.05892623083	-0.2229880496	0.2338360506	-0.5976316295	0.05991790242	-0.2316338481	0.2418686671	-0.06478370025	0.01317275211	-0.0002573283155	4.80E-05	-0.0658930001	0.01303141537	-0.0002591434405	4.90E-05	-0.0684754577	0.01283324095	-0.000263300402	5.17E-05	-0.07704476095	0.01285530169	-0.000277029557	6.42E-05	-0.1068259354	0.01582489931	-0.00032721574	0.0001257289885	-0.2090760595	0.02637705348	-0.0005596654485	0.0004520720182	-0.4259605975	0.02847451622	-0.00192617569	0.002460076455	-0.601178402	0.0293338265	-0.006911879314	0.01000172354	-0.666876095	0.0328885547	-0.0122272271	0.01828185581	-0.6841400195	0.03411427627	-0.01431820224	0.02158120465	19395	3117	137	101	1	1	123	30.61297754	-69.74394325	15.694597	16.533764	100
var_017766	tr|A0A0B4VM21|A0A0B4VM21_9POTY_Polyprotein_OS=Chinese_yam_necrotic_mosaic_virus_OX=128818_PE=4_SV=1	*0G1insG/*0G1insT/*0G1insQ/*0G1insI/*0G1insF/*0G1insW/*0G1insS/*0G1insD/*0G1insE/*0G1insS/*0G1insD/*0G1insF/*0G1insD/*0G1insI/*0G1insF/*0G1insC/*0G1insK/*0G1insI/*0G1insT/*0G1insK/*0G1insT/*0G1insD/*0G1insG/*0G1insT/*0G1insI/*0G1insM/*0G1insK/*0G1insV/*0G1insK/*0G1insL/*0G1insT/*0G1insP/*0G1insH/*0G1insE/*0G1insP/*0G1insQ/*0G1insR/*0G1insM/*0G1insA/*0G1insK/*0G1insR/*0G1insG/*0G1insK/*0G1insQ/*0G1insG/*0G1insF/*0G1insI/*0G1insE/*0G1insK/*0G1insE/*0G1insD/*0G1insC/*0G1insY/*0G1insR/*0G1insQ/*0G1insT/*0G1insG/*0G1insQ/*0G1insA/*0G1insE/*0G1insI/*0G1insL/*0G1insQ/*0G1insH/*0G1insP/*0G1insN/*0G1insQ/*0G1insT/*0G1insL/*0G1insE/*0G1insM/*0G1insA/*0G1insT/*0G1insR/*0G1insL/*0G1insP/*0G1insE/*0G1insN/*0G1insK/*0G1insL/*0G1insN/*0G1insL/*0G1insQ/*0G1insV/*0G1insA/*0G1insD/*0G1insM/*0G1insI/*0G1insG/*0G1insK/*0G1insV/*0G1insK/*0G1insM/*0G1insS/*0G1insE/*0G1insG/*0G1insS/*0G1insI/*0G1insH/*0G1insC/*0G1insI/*0G1insL/*0G1insY/*0G1insK/*0G1insD/*0G1insF/*0G1insI/*0G1insL/*0G1insV/*0G1insP/*0G1insA/*0G1insH/*0G1insL/*0G1insM/*0G1insI/*0G1insK/*0G1insQ/*0G1insL/*0G1insP/*0G1insM/*0G1insE/*0G1insI/*0G1insT/*0G1insF/*0G1insK/*0G1insH/*0G1insY/*0G1insT/*0G1insV/*0G1insT/*0G1insI/*0G1insD/*0G1insE/*0G1insM/*0G1insP/*0G1insE/*0G1insA/*0G1insY/*0G1insC/*0G1insF/*0G1insP/*0G1insG/*0G1insF/*0G1insD/*0G1insI/*0G1insM/*0G1insL/*0G1insI/*0G1insK/*0G1insR/*0G1insP/*0G1insS/*0G1insK/*0G1insL/*0G1insA/*0G1insP/*0G1insV/*0G1insR/*0G1insC/*0G1insY/*0G1insT/*0G1insT/*0G1insL/*0G1insA/*0G1insQ/*0G1insA/*0G1insT/*0G1insD/*0G1insG/*0G1insM/*0G1insI/*0G1insV/*0G1insQ/*0G1insM/*0G1insV/*0G1insH/*0G1insK/*0G1insK/*0G1insN/*0G1insV/*0G1insS/*0G1insD/*0G1insK/*0G1insT/*0G1insV/*0G1insV/*0G1insT/*0G1insI/*0G1insT/*0G1insA/*0G1insP/*0G1insI/*0G1insH/*0G1insQ/*0G1insR/*0G1insE/*0G1insD/*0G1insW/*0G1insR/*0G1insW/*0G1insA/*0G1insH/*0G1insQ/*0G1insI/*0G1insP/*0G1insT/*0G1insI/*0G1insS/*0G1insG/*0G1insM/*0G1insC/*0G1insG/*0G1insA/*0G1insP/*0G1insV/*0G1insV/*0G1insD/*0G1insV/*0G1insA/*0G1insS/*0G1insG/*0G1insK/*0G1insI/*0G1insV/*0G1insG/*0G1insV/*0G1insH/*0G1insV/*0G1insL/*0G1insA/*0G1insD/*0G1insS/*0G1insL/*0G1insK/*0G1insM/*0G1insH/*0G1insN/*0G1insV/*0G1insF/*0G1insE/*0G1insT/*0G1insF/*0G1insP/*0G1insP/*0G1insQ/*0G1insL/*0G1insL/*0G1insE/*0G1insI/*0G1insI/*0G1insN/*0G1insT/*0G1insN/*0G1insD/*0G1insK/*0G1insK/*0G1insV/*0G1insH/*0G1insQ/*0G1insK/*0G1insF/*0G1insH/*0G1insQ/*0G1insS/*0G1insK/*0G1insM/*0G1insN/*0G1ins*/G1del/E2del/S3del/L4del/F5del/K6del/G7del/P8del/R9del/D10del/Y11del/N12del/P13del/I14del/S15del/S16del/T17del/I18del/C19del/H20del/L21del/T22del/N23del/E24del/S25del/D26del/G27del/H28del/T29del/T30del/S31del/L32del/Y33del/G34del/I35del/G36del/F37del/G38del/P39del/F40del/I41del/I42del/T43del/N44del/K45del/H46del/L47del/F48del/R49del/R50del/N51del/N52del/G53del/T54del/L55del/L56del/V57del/Q58del/S59del/L60del/H61del/G62del/V63del/F64del/K65del/V66del/K67del/N68del/T69del/T70del/T71del/L72del/Q73del/Q74del/H75del/L76del/I77del/D78del/G79del/R80del/D81del/M82del/I83del/I84del/I85del/R86del/M87del/P88del/K89del/D90del/F91del/P92del/P93del/F94del/P95del/Q96del/K97del/L98del/K99del/F100del/R101del/E102del/P103del/Q104del/R105del/E106del/E107del/R108del/I109del/C110del/L111del/V112del/T113del/T114del/N115del/F116del/Q117del/T118del/K119del/S120del/M121del/S122del/S123del/M124del/V125del/S126del/D127del/T128del/S129del/C130del/T131del/F132del/P133del/S134del/S135del/D136del/G137del/I138del/F139del/W140del/K141del/H142del/W143del/I144del/Q145del/T146del/K147del/D148del/G149del/Q150del/C151del/G152del/S153del/P154del/L155del/V156del/S157del/T158del/R159del/D160del/G161del/F162del/I163del/V164del/G165del/I166del/H167del/S168del/A169del/S170del/N171del/F172del/T173del/N174del/T175del/N176del/N177del/Y178del/F179del/T180del/S181del/V182del/P183del/K184del/N185del/F186del/M187del/E188del/L189del/L190del/T191del/N192del/Q193del/E194del/A195del/Q196del/Q197del/W198del/V199del/S200del/G201del/W202del/R203del/L204del/N205del/A206del/D207del/S208del/V209del/L210del/W211del/G212del/G213del/H214del/K215del/V216del/F217del/M218del/V219del/K220del/P221del/E222del/E223del/P224del/F225del/Q226del/P227del/V228del/K229del/E230del/A231del/T232del/Q233del/L234del/M235del/N236del/*237del	214	TRUE	GTQIFWSDESDFDIFCKITKTDGTIMKVKLTPHEPQRMAKRGKQGFIEKEDCYRQTGQAEILQHPNQTLEMATRLPENKLNLQVADMIGKVKMSEGSIHCILYKDFILVPAHLMIKQLPMEITFKHYTVTIDEMPEAYCFPGFDIMLIKRPSKLAPVRCYTTLAQATDGMIVQMVHKKNVSDKTVVTITAPIHQREDWRWAHQIPTISGMCGAPVVDVASGKIVGVHVLADSLKMHNVFETFPPQLLEIINTNDKKVHQKFHQSKMN*	TEV_homolog_lib_2025_11_19	homolog	3.55630575	0.1767437557	4.614237025	1.373780171	0.871181547	0.1609764436	1.020238858	0.1933749678	3.371817805	0.02977917152	3.99801512	0.0197081018	3.364474705	0.04813860896	3.99606705	0.04473935075	3.36029511	0.04749844403	3.99480601	0.0448951756	3.351535655	0.04651493708	3.99193801	0.04536414222	3.327296745	0.04516800491	3.982924595	0.04767198546	3.266889165	0.04539919484	3.95605396	0.05953420792	3.14487393	0.04898060854	3.88914889	0.1007428915	2.981438765	0.0502635282	3.781023465	0.1706296866	2.860522495	0.05458230607	3.691170115	0.22747435	2.81185428	0.06042241704	3.653175255	0.2514821103	2.798527945	0.06259554403	3.642611385	0.258177567	-0.007343088588	0.04040953335	-0.001948076622	0.0401523528	-0.01152271271	0.04079494905	-0.003209106784	0.04030590627	-0.02028216601	0.04175828204	-0.006077146465	0.04078003824	-0.04452108542	0.04479439611	-0.01509048972	0.04319392689	-0.104928682	0.05178832446	-0.04196098316	0.05574610179	-0.2269438833	0.06019018376	-0.1088661384	0.09831206559	-0.3903790535	0.06109529767	-0.2169915309	0.1690585491	-0.511295237	0.06185802	-0.3068449574	0.2262010679	-0.5599635585	0.06557147424	-0.3448398144	0.2502896877	-0.573289806	0.06714412212	-0.355403766	0.2570046957	-0.08039238055	0.01612477923	-0.000261155327	4.95E-05	-0.0828391107	0.01579978659	-0.0002644450885	5.11E-05	-0.08822698275	0.01536941037	-0.0002722241255	5.56E-05	-0.1048138864	0.01539007554	-0.0002993861065	7.71E-05	-0.1560516601	0.0203463043	-0.0004096005935	0.000190308115	-0.2919792315	0.03440147108	-0.001014656249	0.0009141701491	-0.4918948565	0.03564511825	-0.004703731911	0.005166969313	-0.623847514	0.03735956221	-0.01555906144	0.01597698089	-0.670982938	0.04248115382	-0.02526246364	0.02561215267	-0.6832676725	0.04430485525	-0.02882183868	0.02927354832	7173	1233	69	50	1	1	214	160.1241506	-94.83087835	-3.0464644	-2.7996182	99.627
var_016091	UniRef100_A0A6B7H7Q9_Genome_polyprotein_n=1_Tax=Sweet_potato_virus_E_TaxID=2571232_RepID=A0A6B7H7Q9_9POTV	*0G1insG/*0G1insL/*0G1insR/*0G1insD/*0G1insY/*0G1insN/*0G1insP/*0G1insI/*0G1insA/*0G1insS/*0G1insV/*0G1insI/*0G1insC/*0G1insH/*0G1insL/*0G1insI/*0G1insN/*0G1insE/*0G1insA/*0G1insD/*0G1insG/*0G1insR/*0G1insT/*0G1insS/*0G1insD/*0G1insS/*0G1insF/*0G1insG/*0G1insI/*0G1insG/*0G1insY/*0G1insG/*0G1insG/*0G1insL/*0G1insI/*0G1insV/*0G1insT/*0G1insN/*0G1insR/*0G1insH/*0G1insL/*0G1insF/*0G1insK/*0G1insR/*0G1insN/*0G1insN/*0G1insG/*0G1insT/*0G1insL/*0G1insT/*0G1insI/*0G1insR/*0G1insS/*0G1insR/*0G1insH/*0G1insG/*0G1insE/*0G1insF/*0G1insV/*0G1insI/*0G1insK/*0G1insN/*0G1insT/*0G1insT/*0G1insQ/*0G1insL/*0G1insG/*0G1insM/*0G1insN/*0G1insP/*0G1insC/*0G1insI/*0G1insY/*0G1insR/*0G1insD/*0G1insI/*0G1insL/*0G1insV/*0G1insI/*0G1insK/*0G1insM/*0G1insP/*0G1insK/*0G1insD/*0G1insI/*0G1insP/*0G1insP/*0G1insF/*0G1insP/*0G1insQ/*0G1insK/*0G1insI/*0G1insK/*0G1insF/*0G1insR/*0G1insV/*0G1insP/*0G1insK/*0G1insE/*0G1insN/*0G1insE/*0G1insR/*0G1insI/*0G1insC/*0G1insL/*0G1insI/*0G1insG/*0G1insS/*0G1insN/*0G1insF/*0G1insQ/*0G1insD/*0G1insK/*0G1insS/*0G1insI/*0G1insT/*0G1insS/*0G1insT/*0G1insI/*0G1insS/*0G1insE/*0G1insT/*0G1insS/*0G1insV/*0G1insT/*0G1insC/*0G1insH/*0G1insV/*0G1insP/*0G1insN/*0G1insS/*0G1insH/*0G1insF/*0G1insW/*0G1insK/*0G1insH/*0G1insW/*0G1insI/*0G1insD/*0G1insT/*0G1insK/*0G1insD/*0G1insG/*0G1insH/*0G1insC/*0G1insG/*0G1insL/*0G1insP/*0G1insL/*0G1insV/*0G1insS/*0G1insT/*0G1insT/*0G1insD/*0G1insG/*0G1insA/*0G1insI/*0G1insL/*0G1insG/*0G1insV/*0G1insH/*0G1insS/*0G1insL/*0G1insS/*0G1insN/*0G1insL/*0G1insT/*0G1insN/*0G1insT/*0G1insQ/*0G1insN/*0G1insF/*0G1insF/*0G1insA/*0G1insS/*0G1insV/*0G1insP/*0G1insE/*0G1insN/*0G1insF/*0G1insE/*0G1insR/*0G1insD/*0G1insY/*0G1insL/*0G1insQ/*0G1insT/*0G1insP/*0G1insD/*0G1insA/*0G1insI/*0G1insE/*0G1insW/*0G1insI/*0G1insK/*0G1insK/*0G1insW/*0G1insS/*0G1insY/*0G1insN/*0G1ins*/G1del/E2del/S3del/L4del/F5del/K6del/G7del/P8del/R9del/D10del/Y11del/N12del/P13del/I14del/S15del/S16del/T17del/I18del/C19del/H20del/L21del/T22del/N23del/E24del/S25del/D26del/G27del/H28del/T29del/T30del/S31del/L32del/Y33del/G34del/I35del/G36del/F37del/G38del/P39del/F40del/I41del/I42del/T43del/N44del/K45del/H46del/L47del/F48del/R49del/R50del/N51del/N52del/G53del/T54del/L55del/L56del/V57del/Q58del/S59del/L60del/H61del/G62del/V63del/F64del/K65del/V66del/K67del/N68del/T69del/T70del/T71del/L72del/Q73del/Q74del/H75del/L76del/I77del/D78del/G79del/R80del/D81del/M82del/I83del/I84del/I85del/R86del/M87del/P88del/K89del/D90del/F91del/P92del/P93del/F94del/P95del/Q96del/K97del/L98del/K99del/F100del/R101del/E102del/P103del/Q104del/R105del/E106del/E107del/R108del/I109del/C110del/L111del/V112del/T113del/T114del/N115del/F116del/Q117del/T118del/K119del/S120del/M121del/S122del/S123del/M124del/V125del/S126del/D127del/T128del/S129del/C130del/T131del/F132del/P133del/S134del/S135del/D136del/G137del/I138del/F139del/W140del/K141del/H142del/W143del/I144del/Q145del/T146del/K147del/D148del/G149del/Q150del/C151del/G152del/S153del/P154del/L155del/V156del/S157del/T158del/R159del/D160del/G161del/F162del/I163del/V164del/G165del/I166del/H167del/S168del/A169del/S170del/N171del/F172del/T173del/N174del/T175del/N176del/N177del/Y178del/F179del/T180del/S181del/V182del/P183del/K184del/N185del/F186del/M187del/E188del/L189del/L190del/T191del/N192del/Q193del/E194del/A195del/Q196del/Q197del/W198del/V199del/S200del/G201del/W202del/R203del/L204del/N205del/A206del/D207del/S208del/V209del/L210del/W211del/G212del/G213del/H214del/K215del/V216del/F217del/M218del/V219del/K220del/P221del/E222del/E223del/P224del/F225del/Q226del/P227del/V228del/K229del/E230del/A231del/T232del/Q233del/L234del/M235del/N236del/*237del	119	TRUE	GLRDYNPIASVICHLINEADGRTSDSFGIGYGGLIVTNRHLFKRNNGTLTIRSRHGEFVIKNTTQLGMNPCIYRDILVIKMPKDIPPFPQKIKFRVPKENERICLIGSNFQDKSITSTISETSVTCHVPNSHFWKHWIDTKDGHCGLPLVSTTDGAILGVHSLSNLTNTQNFFASVPENFERDYLQTPDAIEWIKKWSYN*	TEV_homolog_lib_2025_11_19	homolog	3.76412067	0.1398386649	5.38782084	1.480833349	1.022638655	0.169604937	1.037215046	0.1979719324	3.37980982	0.03544601815	3.998839815	0.01891085241	3.377137495	0.05274662689	3.998127605	0.04433532124	3.37533324	0.05240521596	3.99764952	0.04440523075	3.37121513	0.05178787476	3.99653821	0.04460338175	3.35825649	0.05062195669	3.99289869	0.04555938999	3.319366555	0.05006377674	3.98112628	0.05119147956	3.21883185	0.05302906947	3.94706991	0.07966321211	3.04320028	0.0569972113	3.87984751	0.1510606916	2.886462745	0.06608058924	3.814238365	0.2234381086	2.8178673	0.07393422481	3.784151185	0.2562811832	2.798591695	0.07660740145	3.775552655	0.2655918174	-0.002672467699	0.04012970988	-0.0007122028514	0.04003665572	-0.004476671788	0.0402747481	-0.001190333593	0.04008101479	-0.008594893679	0.04069730845	-0.002301676089	0.04022990715	-0.0215534597	0.04245047215	-0.005941088446	0.04108392819	-0.06044326692	0.04856294836	-0.01771365549	0.04675281927	-0.1609779832	0.06043042075	-0.05176986445	0.07615252945	-0.3366097305	0.06893954255	-0.1189923099	0.1486307532	-0.4933471745	0.07638974435	-0.1846014052	0.2214566848	-0.561942648	0.08249449331	-0.2146887001	0.254428277	-0.5812181985	0.08462826909	-0.2232871214	0.2637703882	-0.07379733215	0.01887913284	-0.0002557392135	4.65E-05	-0.0747571485	0.01879869783	-0.0002569703365	4.72E-05	-0.0770168625	0.01872138249	-0.000259896296	4.92E-05	-0.0846417593	0.01905729163	-0.0002701036475	5.84E-05	-0.1116339236	0.02292893415	-0.0003102719075	0.0001096827584	-0.206333656	0.03791291141	-0.0005187268615	0.0004329953515	-0.417488537	0.0496568983	-0.002045134107	0.002985941607	-0.5961916075	0.05518896612	-0.009100006461	0.01533084704	-0.6640415735	0.05949226404	-0.01734104256	0.03009264353	-0.6818927085	0.06085550503	-0.0205984757	0.03592597514	5157	967	57	46	1	1	119	-9.639352954	-20.74183732	6.889686	5.8687973	99.502
var_014543	tr|A0A343U5W8|A0A343U5W8_9POTV_Polyprotein_OS=Banana_bract_mosaic_virus_OX=45661_PE=3_SV=1	*0G1insG/*0G1insK/*0G1insS/*0G1insL/*0G1insC/*0G1insR/*0G1insG/*0G1insP/*0G1insR/*0G1insN/*0G1insY/*0G1insD/*0G1insN/*0G1insI/*0G1insA/*0G1insQ/*0G1insS/*0G1insI/*0G1insC/*0G1insS/*0G1insL/*0G1insT/*0G1insN/*0G1insT/*0G1insA/*0G1insN/*0G1insS/*0G1insF/*0G1insG/*0G1insV/*0G1insH/*0G1insG/*0G1insL/*0G1insG/*0G1insY/*0G1insG/*0G1insS/*0G1insY/*0G1insI/*0G1insI/*0G1insT/*0G1insN/*0G1insS/*0G1insH/*0G1insL/*0G1insF/*0G1insQ/*0G1insE/*0G1insN/*0G1insN/*0G1insG/*0G1insS/*0G1insP/*0G1insT/*0G1insI/*0G1insR/*0G1insS/*0G1insK/*0G1insR/*0G1insG/*0G1insL/*0G1insH/*0G1insT/*0G1insI/*0G1insP/*0G1insD/*0G1insT/*0G1insT/*0G1insT/*0G1insI/*0G1insS/*0G1insI/*0G1insA/*0G1insK/*0G1insV/*0G1insG/*0G1insL/*0G1insC/*0G1insD/*0G1insI/*0G1insV/*0G1insI/*0G1insL/*0G1insK/*0G1insL/*0G1insP/*0G1insK/*0G1insD/*0G1insV/*0G1insP/*0G1insP/*0G1insF/*0G1insP/*0G1insQ/*0G1insK/*0G1insL/*0G1insR/*0G1insF/*0G1insR/*0G1insA/*0G1insP/*0G1insT/*0G1insE/*0G1insG/*0G1insE/*0G1insR/*0G1insV/*0G1insT/*0G1insM/*0G1insI/*0G1insG/*0G1insM/*0G1insL/*0G1insY/*0G1insQ/*0G1insT/*0G1insN/*0G1insS/*0G1insT/*0G1insH/*0G1insT/*0G1insT/*0G1insV/*0G1insS/*0G1insE/*0G1insT/*0G1insS/*0G1insV/*0G1insT/*0G1insY/*0G1insH/*0G1insK/*0G1insE/*0G1insG/*0G1insG/*0G1insC/*0G1insF/*0G1insW/*0G1insK/*0G1insH/*0G1insW/*0G1insI/*0G1insD/*0G1insT/*0G1insK/*0G1insK/*0G1insG/*0G1insD/*0G1insC/*0G1insG/*0G1insL/*0G1insP/*0G1insM/*0G1insV/*0G1insS/*0G1insT/*0G1insK/*0G1insD/*0G1insG/*0G1insF/*0G1insI/*0G1insL/*0G1insG/*0G1insI/*0G1insH/*0G1insS/*0G1insL/*0G1insS/*0G1insH/*0G1insL/*0G1insE/*0G1insQ/*0G1insE/*0G1insE/*0G1insN/*0G1insY/*0G1insF/*0G1insS/*0G1insA/*0G1insV/*0G1insP/*0G1insL/*0G1insD/*0G1insF/*0G1insE/*0G1insN/*0G1insE/*0G1insF/*0G1insI/*0G1insQ/*0G1insK/*0G1insL/*0G1insD/*0G1insN/*0G1insL/*0G1insE/*0G1insW/*0G1insS/*0G1insK/*0G1insH/*0G1insW/*0G1insK/*0G1insL/*0G1insN/*0G1insT/*0G1insD/*0G1insM/*0G1insI/*0G1insA/*0G1insW/*0G1insG/*0G1insD/*0G1insL/*0G1insR/*0G1insL/*0G1insR/*0G1insE/*0G1insS/*0G1insK/*0G1insP/*0G1insE/*0G1insG/*0G1insL/*0G1insF/*0G1insK/*0G1insP/*0G1insV/*0G1insK/*0G1insE/*0G1insL/*0G1insF/*0G1insD/*0G1insL/*0G1insI/*0G1insT/*0G1insK/*0G1insN/*0G1ins*/G1del/E2del/S3del/L4del/F5del/K6del/G7del/P8del/R9del/D10del/Y11del/N12del/P13del/I14del/S15del/S16del/T17del/I18del/C19del/H20del/L21del/T22del/N23del/E24del/S25del/D26del/G27del/H28del/T29del/T30del/S31del/L32del/Y33del/G34del/I35del/G36del/F37del/G38del/P39del/F40del/I41del/I42del/T43del/N44del/K45del/H46del/L47del/F48del/R49del/R50del/N51del/N52del/G53del/T54del/L55del/L56del/V57del/Q58del/S59del/L60del/H61del/G62del/V63del/F64del/K65del/V66del/K67del/N68del/T69del/T70del/T71del/L72del/Q73del/Q74del/H75del/L76del/I77del/D78del/G79del/R80del/D81del/M82del/I83del/I84del/I85del/R86del/M87del/P88del/K89del/D90del/F91del/P92del/P93del/F94del/P95del/Q96del/K97del/L98del/K99del/F100del/R101del/E102del/P103del/Q104del/R105del/E106del/E107del/R108del/I109del/C110del/L111del/V112del/T113del/T114del/N115del/F116del/Q117del/T118del/K119del/S120del/M121del/S122del/S123del/M124del/V125del/S126del/D127del/T128del/S129del/C130del/T131del/F132del/P133del/S134del/S135del/D136del/G137del/I138del/F139del/W140del/K141del/H142del/W143del/I144del/Q145del/T146del/K147del/D148del/G149del/Q150del/C151del/G152del/S153del/P154del/L155del/V156del/S157del/T158del/R159del/D160del/G161del/F162del/I163del/V164del/G165del/I166del/H167del/S168del/A169del/S170del/N171del/F172del/T173del/N174del/T175del/N176del/N177del/Y178del/F179del/T180del/S181del/V182del/P183del/K184del/N185del/F186del/M187del/E188del/L189del/L190del/T191del/N192del/Q193del/E194del/A195del/Q196del/Q197del/W198del/V199del/S200del/G201del/W202del/R203del/L204del/N205del/A206del/D207del/S208del/V209del/L210del/W211del/G212del/G213del/H214del/K215del/V216del/F217del/M218del/V219del/K220del/P221del/E222del/E223del/P224del/F225del/Q226del/P227del/V228del/K229del/E230del/A231del/T232del/Q233del/L234del/M235del/N236del/*237del	134	TRUE	GKSLCRGPRNYDNIAQSICSLTNTANSFGVHGLGYGSYIITNSHLFQENNGSPTIRSKRGLHTIPDTTTISIAKVGLCDIVILKLPKDVPPFPQKLRFRAPTEGERVTMIGMLYQTNSTHTTVSETSVTYHKEGGCFWKHWIDTKKGDCGLPMVSTKDGFILGIHSLSHLEQEENYFSAVPLDFENEFIQKLDNLEWSKHWKLNTDMIAWGDLRLRESKPEGLFKPVKELFDLITKN*	TEV_homolog_lib_2025_11_19	homolog	3.61250209	0.119728732	3.701060865	0.223104149	0.728213877	0.1114010641	1.143740988	0.1608898009	3.364015005	0.02537095291	3.993836955	0.02025021053	3.35160597	0.04536971377	3.99217259	0.0448738522	3.345709995	0.04490350067	3.990834935	0.04493234382	3.334303165	0.04436177987	3.987515195	0.04513795064	3.306105295	0.04404388867	3.97580779	0.0462422327	3.24452417	0.04468936279	3.935599815	0.05135020314	3.131341355	0.04502168253	3.81854523	0.06311956168	2.98034296	0.04510944787	3.60280906	0.06826288131	2.862404325	0.04949696721	3.412049365	0.06957064755	2.812815205	0.05323260317	3.330226	0.07368146491	2.79900342	0.05448764484	3.30743908	0.07544949433	-0.01240908566	0.04074166644	-0.001664357041	0.04004653154	-0.01830506811	0.04127554151	-0.003002044552	0.04011675059	-0.02971181442	0.04241095938	-0.006321786289	0.04036473935	-0.05790984857	0.04523327591	-0.01802923458	0.04168981014	-0.1194908663	0.04984929295	-0.05823703895	0.04769220981	-0.2326736753	0.05278777618	-0.1752917845	0.06127841206	-0.3836722195	0.05174389185	-0.3910278583	0.06835371796	-0.501610803	0.05273040891	-0.5817876084	0.07097625955	-0.5511998015	0.0547331782	-0.6636109357	0.07548268225	-0.565011676	0.05550601037	-0.6863979488	0.07733242776	-0.08799033245	0.01376644442	-0.0002711023555	5.27E-05	-0.0918036912	0.01355149916	-0.0002746111155	5.38E-05	-0.09959994195	0.01353442024	-0.000283588885	5.70E-05	-0.1210973615	0.01495926774	-0.000318200994	7.24E-05	-0.1780724315	0.02039045853	-0.0004759807395	0.0001580497399	-0.308422937	0.02546134869	-0.001519471404	0.0007637191248	-0.493455332	0.02436480616	-0.01131581147	0.005212002301	-0.622310511	0.02940538033	-0.05738961091	0.015256246	-0.670634378	0.03298101218	-0.1063112788	0.02420497774	-0.683471185	0.03403609164	-0.1243560042	0.02809948628	18325	3089	111	71	2	2	134	62.13361002	-17.10383754	12.164685	16.215248	99.58
var_020298	tr|A0A343U5W8|A0A343U5W8_9POTV_Polyprotein_OS=Banana_bract_mosaic_virus_OX=45661_PE=3_SV=1	*0G1insS/*0G1insK/*0G1insS/*0G1insV/*0G1insY/*0G1insK/*0G1insG/*0G1insL/*0G1insR/*0G1insD/*0G1insY/*0G1insS/*0G1insA/*0G1insV/*0G1insA/*0G1insT/*0G1insL/*0G1insI/*0G1insC/*0G1insQ/*0G1insL/*0G1insT/*0G1insN/*0G1insA/*0G1insS/*0G1insD/*0G1insG/*0G1insH/*0G1insK/*0G1insE/*0G1insT/*0G1insL/*0G1insY/*0G1insG/*0G1insI/*0G1insG/*0G1insY/*0G1insG/*0G1insA/*0G1insY/*0G1insI/*0G1insI/*0G1insT/*0G1insN/*0G1insI/*0G1insH/*0G1insL/*0G1insF/*0G1insQ/*0G1insE/*0G1insN/*0G1insN/*0G1insG/*0G1insS/*0G1insL/*0G1insT/*0G1insI/*0G1insR/*0G1insS/*0G1insK/*0G1insR/*0G1insG/*0G1insL/*0G1insH/*0G1insT/*0G1insI/*0G1insP/*0G1insD/*0G1insT/*0G1insT/*0G1insT/*0G1insI/*0G1insS/*0G1insI/*0G1insA/*0G1insK/*0G1insV/*0G1insG/*0G1insL/*0G1insC/*0G1insD/*0G1insI/*0G1insV/*0G1insI/*0G1insL/*0G1insK/*0G1insL/*0G1insP/*0G1insK/*0G1insD/*0G1insV/*0G1insP/*0G1insP/*0G1insF/*0G1insP/*0G1insQ/*0G1insK/*0G1insL/*0G1insR/*0G1insF/*0G1insR/*0G1insA/*0G1insP/*0G1insT/*0G1insE/*0G1insG/*0G1insE/*0G1insR/*0G1insV/*0G1insT/*0G1insM/*0G1insI/*0G1insG/*0G1insM/*0G1insL/*0G1insY/*0G1insQ/*0G1insT/*0G1insN/*0G1insS/*0G1insT/*0G1insH/*0G1insT/*0G1insT/*0G1insV/*0G1insS/*0G1insE/*0G1insT/*0G1insS/*0G1insV/*0G1insT/*0G1insY/*0G1insH/*0G1insK/*0G1insE/*0G1insG/*0G1insG/*0G1insC/*0G1insF/*0G1insW/*0G1insK/*0G1insH/*0G1insW/*0G1insI/*0G1insD/*0G1insT/*0G1insK/*0G1insK/*0G1insG/*0G1insD/*0G1insC/*0G1insG/*0G1insL/*0G1insP/*0G1insM/*0G1insV/*0G1insS/*0G1insT/*0G1insK/*0G1insD/*0G1insG/*0G1insF/*0G1insI/*0G1insL/*0G1insG/*0G1insI/*0G1insH/*0G1insS/*0G1insL/*0G1insS/*0G1insH/*0G1insL/*0G1insE/*0G1insQ/*0G1insE/*0G1insE/*0G1insN/*0G1insY/*0G1insF/*0G1insS/*0G1insA/*0G1insV/*0G1insP/*0G1insL/*0G1insD/*0G1insF/*0G1insE/*0G1insN/*0G1insE/*0G1insF/*0G1insI/*0G1insQ/*0G1insK/*0G1insL/*0G1insD/*0G1insN/*0G1insL/*0G1insE/*0G1insW/*0G1insS/*0G1insK/*0G1insH/*0G1insW/*0G1insK/*0G1insL/*0G1insN/*0G1insT/*0G1insD/*0G1insM/*0G1insI/*0G1insA/*0G1insW/*0G1insG/*0G1insD/*0G1insL/*0G1insR/*0G1insL/*0G1insR/*0G1insE/*0G1insS/*0G1insK/*0G1insP/*0G1insE/*0G1insG/*0G1insL/*0G1insF/*0G1insK/*0G1insP/*0G1insV/*0G1insK/*0G1insE/*0G1insL/*0G1insF/*0G1insD/*0G1insL/*0G1insI/*0G1insT/*0G1insK/*0G1insN/*0G1ins*/G1del/E2del/S3del/L4del/F5del/K6del/G7del/P8del/R9del/D10del/Y11del/N12del/P13del/I14del/S15del/S16del/T17del/I18del/C19del/H20del/L21del/T22del/N23del/E24del/S25del/D26del/G27del/H28del/T29del/T30del/S31del/L32del/Y33del/G34del/I35del/G36del/F37del/G38del/P39del/F40del/I41del/I42del/T43del/N44del/K45del/H46del/L47del/F48del/R49del/R50del/N51del/N52del/G53del/T54del/L55del/L56del/V57del/Q58del/S59del/L60del/H61del/G62del/V63del/F64del/K65del/V66del/K67del/N68del/T69del/T70del/T71del/L72del/Q73del/Q74del/H75del/L76del/I77del/D78del/G79del/R80del/D81del/M82del/I83del/I84del/I85del/R86del/M87del/P88del/K89del/D90del/F91del/P92del/P93del/F94del/P95del/Q96del/K97del/L98del/K99del/F100del/R101del/E102del/P103del/Q104del/R105del/E106del/E107del/R108del/I109del/C110del/L111del/V112del/T113del/T114del/N115del/F116del/Q117del/T118del/K119del/S120del/M121del/S122del/S123del/M124del/V125del/S126del/D127del/T128del/S129del/C130del/T131del/F132del/P133del/S134del/S135del/D136del/G137del/I138del/F139del/W140del/K141del/H142del/W143del/I144del/Q145del/T146del/K147del/D148del/G149del/Q150del/C151del/G152del/S153del/P154del/L155del/V156del/S157del/T158del/R159del/D160del/G161del/F162del/I163del/V164del/G165del/I166del/H167del/S168del/A169del/S170del/N171del/F172del/T173del/N174del/T175del/N176del/N177del/Y178del/F179del/T180del/S181del/V182del/P183del/K184del/N185del/F186del/M187del/E188del/L189del/L190del/T191del/N192del/Q193del/E194del/A195del/Q196del/Q197del/W198del/V199del/S200del/G201del/W202del/R203del/L204del/N205del/A206del/D207del/S208del/V209del/L210del/W211del/G212del/G213del/H214del/K215del/V216del/F217del/M218del/V219del/K220del/P221del/E222del/E223del/P224del/F225del/Q226del/P227del/V228del/K229del/E230del/A231del/T232del/Q233del/L234del/M235del/N236del/*237del	128	TRUE	SKSVYKGLRDYSAVATLICQLTNASDGHKETLYGIGYGAYIITNIHLFQENNGSLTIRSKRGLHTIPDTTTISIAKVGLCDIVILKLPKDVPPFPQKLRFRAPTEGERVTMIGMLYQTNSTHTTVSETSVTYHKEGGCFWKHWIDTKKGDCGLPMVSTKDGFILGIHSLSHLEQEENYFSAVPLDFENEFIQKLDNLEWSKHWKLNTDMIAWGDLRLRESKPEGLFKPVKELFDLITKN*	TEV_homolog_lib_2025_11_19	homolog	3.725967375	0.1810799872	5.69594535	1.408881374	1.013964138	0.173347585	0.9930085265	0.2009782615	3.399777245	0.03980160114	3.999982885	0.01844696548	3.39666501	0.05567591279	3.99920297	0.0441379746	3.39458452	0.05530462173	3.998745675	0.04421743887	3.389874315	0.05465764018	3.99775188	0.0444505963	3.375268165	0.05365452813	3.99480148	0.04556728914	3.332481355	0.05444450977	3.98640026	0.0513618713	3.22549435	0.06082624243	3.965023025	0.0747532547	3.04500298	0.07040760587	3.925778505	0.1254669266	2.887461965	0.08530005972	3.887265595	0.1750585911	2.819079695	0.09535273892	3.869097555	0.1977323633	2.7999052	0.09858049041	3.86383103	0.2042057703	-0.003112287129	0.04015371472	-0.0007799332486	0.04005870607	-0.005192770644	0.04034410095	-0.001237286957	0.04012637217	-0.009902946256	0.04093013785	-0.002231074083	0.04034250432	-0.02450907357	0.04347805996	-0.005181352894	0.04146197587	-0.06729597336	0.05220836875	-0.01358259734	0.04752349005	-0.1742829039	0.06854990086	-0.03495988778	0.07185248163	-0.3547741829	0.08368684716	-0.0742044072	0.123504375	-0.5123152505	0.0982138479	-0.1127171353	0.1735153056	-0.5806976	0.1072099826	-0.1308852546	0.1963148858	-0.599872122	0.1100899895	-0.1361518396	0.2028194189	-0.06397670175	0.01938721148	-0.0002530001835	4.56E-05	-0.06495771645	0.01938154381	-0.000254180395	4.64E-05	-0.06726143785	0.01947722591	-0.000256835701	4.87E-05	-0.0750340849	0.02044030434	-0.0002654609155	5.99E-05	-0.1027098623	0.02690857739	-0.0002970167685	0.0001274508004	-0.200243626	0.04916611607	-0.000448096692	0.0006298072716	-0.4148241285	0.0702728432	-0.001315125938	0.003398402656	-0.5932213915	0.07875489481	-0.004255536292	0.0115937349	-0.6604711615	0.08274287182	-0.007214471439	0.01999139068	-0.6781344315	0.0839306452	-0.008339194965	0.02319649289	2110	378	15	11	1	1	128	-48.23042132	-100.2461888	12.191579	16.247124	89.958
var_014564	tr|A6XMW6|A6XMW6_9POTV_Polyprotein_OS=Banana_bract_mosaic_virus_OX=45661_PE=3_SV=1	*0G1insG/*0G1insK/*0G1insS/*0G1insL/*0G1insC/*0G1insR/*0G1insG/*0G1insP/*0G1insR/*0G1insN/*0G1insY/*0G1insD/*0G1insN/*0G1insI/*0G1insA/*0G1insQ/*0G1insS/*0G1insI/*0G1insC/*0G1insS/*0G1insL/*0G1insT/*0G1insN/*0G1insT/*0G1insA/*0G1insN/*0G1insS/*0G1insS/*0G1insG/*0G1insV/*0G1insH/*0G1insG/*0G1insL/*0G1insG/*0G1insY/*0G1insG/*0G1insS/*0G1insY/*0G1insI/*0G1insI/*0G1insT/*0G1insN/*0G1insS/*0G1insH/*0G1insL/*0G1insF/*0G1insQ/*0G1insE/*0G1insN/*0G1insN/*0G1insG/*0G1insS/*0G1insL/*0G1insT/*0G1insI/*0G1insR/*0G1insS/*0G1insK/*0G1insR/*0G1insG/*0G1insL/*0G1insH/*0G1insT/*0G1insI/*0G1insP/*0G1insD/*0G1insT/*0G1insT/*0G1insT/*0G1insI/*0G1insS/*0G1insI/*0G1insA/*0G1insK/*0G1insV/*0G1insG/*0G1insL/*0G1insC/*0G1insD/*0G1insI/*0G1insV/*0G1insI/*0G1insL/*0G1insK/*0G1insL/*0G1insP/*0G1insK/*0G1insD/*0G1insV/*0G1insP/*0G1insP/*0G1insF/*0G1insP/*0G1insQ/*0G1insK/*0G1insL/*0G1insR/*0G1insF/*0G1insR/*0G1insA/*0G1insP/*0G1insT/*0G1insE/*0G1insG/*0G1insE/*0G1insR/*0G1insV/*0G1insI/*0G1insM/*0G1insI/*0G1insG/*0G1insT/*0G1insL/*0G1insY/*0G1insQ/*0G1insT/*0G1insN/*0G1insS/*0G1insT/*0G1insH/*0G1insT/*0G1insT/*0G1insV/*0G1insS/*0G1insE/*0G1insT/*0G1insS/*0G1insV/*0G1insT/*0G1insY/*0G1insH/*0G1insK/*0G1insE/*0G1insG/*0G1insG/*0G1insC/*0G1insF/*0G1insW/*0G1insK/*0G1insH/*0G1insW/*0G1insI/*0G1insD/*0G1insT/*0G1insK/*0G1insK/*0G1insG/*0G1insD/*0G1insC/*0G1insG/*0G1insL/*0G1insP/*0G1insM/*0G1insV/*0G1insI/*0G1insT/*0G1insK/*0G1insD/*0G1insG/*0G1insF/*0G1insI/*0G1insL/*0G1insG/*0G1insI/*0G1insH/*0G1insS/*0G1insL/*0G1insS/*0G1insH/*0G1insL/*0G1insE/*0G1insQ/*0G1insE/*0G1insE/*0G1insN/*0G1insY/*0G1insF/*0G1insS/*0G1insA/*0G1insV/*0G1insP/*0G1insL/*0G1insD/*0G1insF/*0G1insE/*0G1insN/*0G1insE/*0G1insF/*0G1insI/*0G1insQ/*0G1insK/*0G1insL/*0G1insD/*0G1insN/*0G1insL/*0G1insE/*0G1insW/*0G1insN/*0G1insK/*0G1insH/*0G1insW/*0G1insK/*0G1insL/*0G1insN/*0G1insT/*0G1insD/*0G1insM/*0G1insI/*0G1insA/*0G1insW/*0G1insG/*0G1insD/*0G1insL/*0G1insR/*0G1insL/*0G1insR/*0G1insE/*0G1insS/*0G1insK/*0G1insP/*0G1insE/*0G1insG/*0G1insL/*0G1insF/*0G1insK/*0G1insP/*0G1insV/*0G1insK/*0G1insE/*0G1insL/*0G1insF/*0G1insD/*0G1insL/*0G1insI/*0G1insT/*0G1insK/*0G1insN/*0G1ins*/G1del/E2del/S3del/L4del/F5del/K6del/G7del/P8del/R9del/D10del/Y11del/N12del/P13del/I14del/S15del/S16del/T17del/I18del/C19del/H20del/L21del/T22del/N23del/E24del/S25del/D26del/G27del/H28del/T29del/T30del/S31del/L32del/Y33del/G34del/I35del/G36del/F37del/G38del/P39del/F40del/I41del/I42del/T43del/N44del/K45del/H46del/L47del/F48del/R49del/R50del/N51del/N52del/G53del/T54del/L55del/L56del/V57del/Q58del/S59del/L60del/H61del/G62del/V63del/F64del/K65del/V66del/K67del/N68del/T69del/T70del/T71del/L72del/Q73del/Q74del/H75del/L76del/I77del/D78del/G79del/R80del/D81del/M82del/I83del/I84del/I85del/R86del/M87del/P88del/K89del/D90del/F91del/P92del/P93del/F94del/P95del/Q96del/K97del/L98del/K99del/F100del/R101del/E102del/P103del/Q104del/R105del/E106del/E107del/R108del/I109del/C110del/L111del/V112del/T113del/T114del/N115del/F116del/Q117del/T118del/K119del/S120del/M121del/S122del/S123del/M124del/V125del/S126del/D127del/T128del/S129del/C130del/T131del/F132del/P133del/S134del/S135del/D136del/G137del/I138del/F139del/W140del/K141del/H142del/W143del/I144del/Q145del/T146del/K147del/D148del/G149del/Q150del/C151del/G152del/S153del/P154del/L155del/V156del/S157del/T158del/R159del/D160del/G161del/F162del/I163del/V164del/G165del/I166del/H167del/S168del/A169del/S170del/N171del/F172del/T173del/N174del/T175del/N176del/N177del/Y178del/F179del/T180del/S181del/V182del/P183del/K184del/N185del/F186del/M187del/E188del/L189del/L190del/T191del/N192del/Q193del/E194del/A195del/Q196del/Q197del/W198del/V199del/S200del/G201del/W202del/R203del/L204del/N205del/A206del/D207del/S208del/V209del/L210del/W211del/G212del/G213del/H214del/K215del/V216del/F217del/M218del/V219del/K220del/P221del/E222del/E223del/P224del/F225del/Q226del/P227del/V228del/K229del/E230del/A231del/T232del/Q233del/L234del/M235del/N236del/*237del	133	TRUE	GKSLCRGPRNYDNIAQSICSLTNTANSSGVHGLGYGSYIITNSHLFQENNGSLTIRSKRGLHTIPDTTTISIAKVGLCDIVILKLPKDVPPFPQKLRFRAPTEGERVIMIGTLYQTNSTHTTVSETSVTYHKEGGCFWKHWIDTKKGDCGLPMVITKDGFILGIHSLSHLEQEENYFSAVPLDFENEFIQKLDNLEWNKHWKLNTDMIAWGDLRLRESKPEGLFKPVKELFDLITKN*	TEV_homolog_lib_2025_11_19	homolog	3.490186121	0.1972105461	3.745612452	0.7207306787	0.7697819158	0.1410690149	1.108695902	0.1811488506	3.371183691	0.03214868533	3.993928742	0.01932811865	3.358461682	0.04877651743	3.991619967	0.04456292168	3.352202433	0.04804240594	3.989837279	0.04471274458	3.339919225	0.04705306096	3.985486552	0.04519117682	3.309059836	0.04606088837	3.97053242	0.04764770811	3.241221118	0.0467489405	3.921824573	0.05961861025	3.119691605	0.04860884308	3.79607595	0.0924578441	2.967985402	0.04845600209	3.602372709	0.1288092929	2.858052629	0.05249454243	3.454494634	0.1535445254	2.813913244	0.05726278007	3.395451453	0.1658115568	2.801826519	0.05898490383	3.379386635	0.1695641507	-0.01272201916	0.04098001557	-0.002308768303	0.04009581373	-0.01898129268	0.04172282475	-0.004091467186	0.04022994189	-0.03126448786	0.04335896779	-0.008442210551	0.04069597264	-0.06212387176	0.04765152854	-0.02339629856	0.04325154297	-0.1299625982	0.05535713093	-0.07210414421	0.05593491375	-0.2514921174	0.06168387152	-0.1978527864	0.09003187317	-0.4031982877	0.0599549963	-0.3915560329	0.1272681253	-0.513131067	0.05851076093	-0.5394340965	0.1525127841	-0.5572705122	0.06028606726	-0.5984772671	0.1649789427	-0.5693571867	0.06117209664	-0.6145421091	0.1687850946	-0.08419355918	0.01732255836	-0.0002721711052	5.10E-05	-0.08805082928	0.01706893687	-0.0002769558551	5.29E-05	-0.09610663898	0.01692972491	-0.0002891353989	5.88E-05	-0.1190349651	0.01813374319	-0.0003365604114	8.83E-05	-0.1817541213	0.0247937225	-0.0005664695864	0.0002821969218	-0.3229326667	0.03409110296	-0.002247555721	0.001997452171	-0.5076489552	0.03159767274	-0.01485288043	0.01097278393	-0.6264984323	0.03409710805	-0.05250601186	0.02485293183	-0.6692907244	0.0384974798	-0.08408870807	0.03597660969	-0.6805036696	0.03998923906	-0.09505930852	0.04054280689	15894	2711	115	84	1	1	133	-117.9337601	-5.044041638	13.683603	16.765278	99.58
var_013932	tr|A0A3Q9DSC0|A0A3Q9DSC0_9POTY_Polyprotein_OS=Yam_chlorotic_necrosis_virus_OX=2175329_PE=4_SV=1	*0G1insG/*0G1insG/*0G1insQ/*0G1insI/*0G1insF/*0G1insW/*0G1insG/*0G1insD/*0G1insD/*0G1insA/*0G1insD/*0G1insY/*0G1insT/*0G1insL/*0G1insF/*0G1insC/*0G1insN/*0G1insI/*0G1insT/*0G1insK/*0G1insR/*0G1insD/*0G1insG/*0G1insS/*0G1insV/*0G1insL/*0G1insR/*0G1insV/*0G1insK/*0G1insL/*0G1insT/*0G1insP/*0G1insH/*0G1insI/*0G1insP/*0G1insS/*0G1insK/*0G1insS/*0G1insT/*0G1insT/*0G1insS/*0G1insG/*0G1insG/*0G1insA/*0G1insQ/*0G1insG/*0G1insF/*0G1insQ/*0G1insN/*0G1insK/*0G1insA/*0G1insD/*0G1insC/*0G1insY/*0G1insR/*0G1insQ/*0G1insT/*0G1insG/*0G1insE/*0G1insT/*0G1insE/*0G1insV/*0G1insL/*0G1insV/*0G1insQ/*0G1insP/*0G1insT/*0G1insQ/*0G1insA/*0G1insL/*0G1insE/*0G1insI/*0G1insD/*0G1insT/*0G1insR/*0G1insL/*0G1insP/*0G1insV/*0G1insN/*0G1insN/*0G1insI/*0G1insN/*0G1insL/*0G1insD/*0G1insV/*0G1insA/*0G1insN/*0G1insM/*0G1insI/*0G1insG/*0G1insK/*0G1insV/*0G1insR/*0G1insM/*0G1insA/*0G1insN/*0G1insG/*0G1insT/*0G1insL/*0G1insH/*0G1insC/*0G1insI/*0G1insL/*0G1insY/*0G1insK/*0G1insE/*0G1insF/*0G1insV/*0G1insI/*0G1insL/*0G1insP/*0G1insA/*0G1insH/*0G1insA/*0G1insM/*0G1insM/*0G1insS/*0G1insK/*0G1insL/*0G1insP/*0G1insI/*0G1insD/*0G1insL/*0G1insV/*0G1insF/*0G1insK/*0G1insH/*0G1insK/*0G1insT/*0G1insI/*0G1insT/*0G1insI/*0G1insS/*0G1insE/*0G1insF/*0G1insP/*0G1insE/*0G1insA/*0G1insY/*0G1insC/*0G1insF/*0G1insP/*0G1insG/*0G1insF/*0G1insD/*0G1insI/*0G1insM/*0G1insL/*0G1insI/*0G1insK/*0G1insR/*0G1insP/*0G1insT/*0G1insS/*0G1insL/*0G1insA/*0G1insP/*0G1insV/*0G1insA/*0G1insC/*0G1insR/*0G1insA/*0G1insT/*0G1insV/*0G1insA/*0G1insQ/*0G1insA/*0G1insS/*0G1insD/*0G1insG/*0G1insM/*0G1insI/*0G1insV/*0G1insQ/*0G1insI/*0G1insV/*0G1insH/*0G1insK/*0G1insK/*0G1insH/*0G1insV/*0G1insT/*0G1insE/*0G1insK/*0G1insT/*0G1insV/*0G1insL/*0G1insT/*0G1insV/*0G1insT/*0G1insA/*0G1insP/*0G1insT/*0G1insH/*0G1insQ/*0G1insR/*0G1insD/*0G1insD/*0G1insF/*0G1insR/*0G1insW/*0G1insA/*0G1insH/*0G1insQ/*0G1insI/*0G1insP/*0G1insT/*0G1insV/*0G1insA/*0G1insG/*0G1insM/*0G1insC/*0G1insG/*0G1insA/*0G1insP/*0G1insV/*0G1insL/*0G1insE/*0G1insV/*0G1insV/*0G1insT/*0G1insG/*0G1insK/*0G1insI/*0G1insV/*0G1insG/*0G1insI/*0G1insH/*0G1insV/*0G1insM/*0G1insG/*0G1insD/*0G1insT/*0G1insF/*0G1insM/*0G1insK/*0G1insH/*0G1insN/*0G1insV/*0G1insF/*0G1insE/*0G1insT/*0G1insF/*0G1insN/*0G1insN/*0G1insD/*0G1insI/*0G1insM/*0G1insT/*0G1insL/*0G1insM/*0G1insN/*0G1insT/*0G1insN/*0G1insD/*0G1insK/*0G1insK/*0G1insI/*0G1insI/*0G1insS/*0G1insT/*0G1insF/*0G1insQ/*0G1insR/*0G1insS/*0G1insK/*0G1insL/*0G1insT/*0G1insS/*0G1insW/*0G1insT/*0G1insF/*0G1insM/*0G1insP/*0G1insE/*0G1insV/*0G1insH/*0G1insG/*0G1insY/*0G1insD/*0G1insP/*0G1insK/*0G1insK/*0G1insL/*0G1insK/*0G1insN/*0G1ins*/G1del/E2del/S3del/L4del/F5del/K6del/G7del/P8del/R9del/D10del/Y11del/N12del/P13del/I14del/S15del/S16del/T17del/I18del/C19del/H20del/L21del/T22del/N23del/E24del/S25del/D26del/G27del/H28del/T29del/T30del/S31del/L32del/Y33del/G34del/I35del/G36del/F37del/G38del/P39del/F40del/I41del/I42del/T43del/N44del/K45del/H46del/L47del/F48del/R49del/R50del/N51del/N52del/G53del/T54del/L55del/L56del/V57del/Q58del/S59del/L60del/H61del/G62del/V63del/F64del/K65del/V66del/K67del/N68del/T69del/T70del/T71del/L72del/Q73del/Q74del/H75del/L76del/I77del/D78del/G79del/R80del/D81del/M82del/I83del/I84del/I85del/R86del/M87del/P88del/K89del/D90del/F91del/P92del/P93del/F94del/P95del/Q96del/K97del/L98del/K99del/F100del/R101del/E102del/P103del/Q104del/R105del/E106del/E107del/R108del/I109del/C110del/L111del/V112del/T113del/T114del/N115del/F116del/Q117del/T118del/K119del/S120del/M121del/S122del/S123del/M124del/V125del/S126del/D127del/T128del/S129del/C130del/T131del/F132del/P133del/S134del/S135del/D136del/G137del/I138del/F139del/W140del/K141del/H142del/W143del/I144del/Q145del/T146del/K147del/D148del/G149del/Q150del/C151del/G152del/S153del/P154del/L155del/V156del/S157del/T158del/R159del/D160del/G161del/F162del/I163del/V164del/G165del/I166del/H167del/S168del/A169del/S170del/N171del/F172del/T173del/N174del/T175del/N176del/N177del/Y178del/F179del/T180del/S181del/V182del/P183del/K184del/N185del/F186del/M187del/E188del/L189del/L190del/T191del/N192del/Q193del/E194del/A195del/Q196del/Q197del/W198del/V199del/S200del/G201del/W202del/R203del/L204del/N205del/A206del/D207del/S208del/V209del/L210del/W211del/G212del/G213del/H214del/K215del/V216del/F217del/M218del/V219del/K220del/P221del/E222del/E223del/P224del/F225del/Q226del/P227del/V228del/K229del/E230del/A231del/T232del/Q233del/L234del/M235del/N236del/*237del	222	TRUE	GGQIFWGDDADYTLFCNITKRDGSVLRVKLTPHIPSKSTTSGGAQGFQNKADCYRQTGETEVLVQPTQALEIDTRLPVNNINLDVANMIGKVRMANGTLHCILYKEFVILPAHAMMSKLPIDLVFKHKTITISEFPEAYCFPGFDIMLIKRPTSLAPVACRATVAQASDGMIVQIVHKKHVTEKTVLTVTAPTHQRDDFRWAHQIPTVAGMCGAPVLEVVTGKIVGIHVMGDTFMKHNVFETFNNDIMTLMNTNDKKIISTFQRSKLTSWTFMPEVHGYDPKKLKN*	TEV_homolog_lib_2025_11_19	homolog	3.309820105	0.2692576359	4.174627815	1.397133071	0.8952259695	0.1796444021	1.050562148	0.1890851562	3.420927855	0.04311029366	3.997436885	0.01952530216	3.410391865	0.05641778975	3.994443825	0.04479007539	3.404218285	0.05531685062	3.992232895	0.04510744277	3.391154445	0.0534125629	3.98696925	0.04616826872	3.35510999	0.0503198564	3.96969892	0.05192315022	3.269965875	0.05118177674	3.91873897	0.07852609984	3.121293055	0.0602026339	3.80858264	0.140517806	2.957370365	0.06109682047	3.668826925	0.2079718093	2.85219819	0.06809596182	3.57373297	0.2513491047	2.81249787	0.07681807736	3.5372256	0.268919697	2.80184322	0.07988969196	3.527387105	0.2738185269	-0.01053612355	0.0408545728	-0.002993106258	0.04017722426	-0.01670975896	0.04165751542	-0.005204114938	0.04044454094	-0.02977351277	0.04371238083	-0.01046750773	0.0414354555	-0.06581799318	0.05034279555	-0.02773816223	0.0472702611	-0.1509622449	0.06566446167	-0.07869790922	0.07475241863	-0.2996348513	0.08218685728	-0.1888543026	0.1377680623	-0.46355763	0.08065022916	-0.3286099356	0.2057778907	-0.5687298295	0.07866084761	-0.4237040154	0.2494481814	-0.608430047	0.08246294773	-0.4602114391	0.2671319645	-0.6190847595	0.0841992481	-0.4700498207	0.272061621	-0.05755006085	0.0183315217	-0.0002652555045	5.09E-05	-0.0602395448	0.01828981187	-0.0002711955535	5.40E-05	-0.0663817458	0.01834043755	-0.0002862719985	6.39E-05	-0.08658578475	0.01957771549	-0.0003459996075	0.0001170734284	-0.1540510885	0.03005231328	-0.000657529584	0.0004807953391	-0.3213487645	0.05490596725	-0.002967186436	0.00352931095	-0.5190302225	0.05295933476	-0.01524171461	0.01557202417	-0.631085085	0.0549599535	-0.0400098691	0.0332835342	-0.6688589065	0.06155099621	-0.05734173579	0.04686766963	-0.6785426335	0.06383972327	-0.06306796754	0.05187343713	5145	873	58	42	1	1	222	156.8956542	-119.0713811	-7.6071086	-1.2791001	99.65
var_016570	tr|E5KWJ1|E5KWJ1_9POTV_Genome_polyprotein_OS=Bean_common_mosaic_necrosis_virus_OX=43240_PE=3_SV=1	*0G1insG/*0G1insL/*0G1insR/*0G1insD/*0G1insY/*0G1insS/*0G1insS/*0G1insV/*0G1insS/*0G1insT/*0G1insL/*0G1insI/*0G1insC/*0G1insR/*0G1insL/*0G1insV/*0G1insN/*0G1insS/*0G1insS/*0G1insD/*0G1insG/*0G1insH/*0G1insN/*0G1insE/*0G1insT/*0G1insI/*0G1insY/*0G1insG/*0G1insI/*0G1insG/*0G1insY/*0G1insG/*0G1insS/*0G1insY/*0G1insI/*0G1insI/*0G1insT/*0G1insN/*0G1insG/*0G1insH/*0G1insL/*0G1insF/*0G1insR/*0G1insR/*0G1insN/*0G1insN/*0G1insG/*0G1insT/*0G1insL/*0G1insT/*0G1insV/*0G1insK/*0G1insT/*0G1insW/*0G1insH/*0G1insG/*0G1insD/*0G1insF/*0G1insT/*0G1insI/*0G1insP/*0G1insN/*0G1insT/*0G1insT/*0G1insQ/*0G1insL/*0G1insK/*0G1insI/*0G1insH/*0G1insF/*0G1insI/*0G1insE/*0G1insG/*0G1insK/*0G1insD/*0G1insA/*0G1insI/*0G1insL/*0G1insI/*0G1insR/*0G1insM/*0G1insP/*0G1insR/*0G1insD/*0G1insF/*0G1insP/*0G1insP/*0G1insF/*0G1insA/*0G1insQ/*0G1insR/*0G1insS/*0G1insC/*0G1insF/*0G1insR/*0G1insS/*0G1insP/*0G1insK/*0G1insK/*0G1insE/*0G1insE/*0G1insR/*0G1insV/*0G1insC/*0G1insM/*0G1insV/*0G1insG/*0G1insT/*0G1insN/*0G1insF/*0G1insQ/*0G1insE/*0G1insK/*0G1insS/*0G1insL/*0G1insR/*0G1insS/*0G1insT/*0G1insV/*0G1insS/*0G1insE/*0G1insS/*0G1insS/*0G1insI/*0G1insI/*0G1insI/*0G1insP/*0G1insE/*0G1insG/*0G1insK/*0G1insG/*0G1insS/*0G1insF/*0G1insW/*0G1insV/*0G1insH/*0G1insW/*0G1insI/*0G1insT/*0G1insT/*0G1insQ/*0G1insD/*0G1insG/*0G1insD/*0G1insC/*0G1insG/*0G1insL/*0G1insP/*0G1insM/*0G1insV/*0G1insP/*0G1insV/*0G1insN/*0G1insD/*0G1insG/*0G1insY/*0G1insI/*0G1insV/*0G1insG/*0G1insI/*0G1insH/*0G1insG/*0G1insL/*0G1insT/*0G1insS/*0G1insN/*0G1insE/*0G1insT/*0G1insS/*0G1insK/*0G1insN/*0G1insF/*0G1insF/*0G1insV/*0G1insP/*0G1insF/*0G1insI/*0G1insD/*0G1insE/*0G1insF/*0G1insK/*0G1insN/*0G1insK/*0G1insY/*0G1insL/*0G1insD/*0G1insR/*0G1insL/*0G1insE/*0G1insD/*0G1insL/*0G1insT/*0G1insW/*0G1insN/*0G1insK/*0G1insH/*0G1insW/*0G1insL/*0G1insW/*0G1insQ/*0G1insP/*0G1insD/*0G1insR/*0G1insI/*0G1insA/*0G1insW/*0G1insG/*0G1insS/*0G1insL/*0G1insN/*0G1insL/*0G1insV/*0G1insD/*0G1insE/*0G1insQ/*0G1insP/*0G1insK/*0G1insD/*0G1insE/*0G1insF/*0G1insK/*0G1insV/*0G1insS/*0G1insK/*0G1insL/*0G1insI/*0G1insT/*0G1insD/*0G1insL/*0G1insF/*0G1insD/*0G1ins*/G1del/E2del/S3del/L4del/F5del/K6del/G7del/P8del/R9del/D10del/Y11del/N12del/P13del/I14del/S15del/S16del/T17del/I18del/C19del/H20del/L21del/T22del/N23del/E24del/S25del/D26del/G27del/H28del/T29del/T30del/S31del/L32del/Y33del/G34del/I35del/G36del/F37del/G38del/P39del/F40del/I41del/I42del/T43del/N44del/K45del/H46del/L47del/F48del/R49del/R50del/N51del/N52del/G53del/T54del/L55del/L56del/V57del/Q58del/S59del/L60del/H61del/G62del/V63del/F64del/K65del/V66del/K67del/N68del/T69del/T70del/T71del/L72del/Q73del/Q74del/H75del/L76del/I77del/D78del/G79del/R80del/D81del/M82del/I83del/I84del/I85del/R86del/M87del/P88del/K89del/D90del/F91del/P92del/P93del/F94del/P95del/Q96del/K97del/L98del/K99del/F100del/R101del/E102del/P103del/Q104del/R105del/E106del/E107del/R108del/I109del/C110del/L111del/V112del/T113del/T114del/N115del/F116del/Q117del/T118del/K119del/S120del/M121del/S122del/S123del/M124del/V125del/S126del/D127del/T128del/S129del/C130del/T131del/F132del/P133del/S134del/S135del/D136del/G137del/I138del/F139del/W140del/K141del/H142del/W143del/I144del/Q145del/T146del/K147del/D148del/G149del/Q150del/C151del/G152del/S153del/P154del/L155del/V156del/S157del/T158del/R159del/D160del/G161del/F162del/I163del/V164del/G165del/I166del/H167del/S168del/A169del/S170del/N171del/F172del/T173del/N174del/T175del/N176del/N177del/Y178del/F179del/T180del/S181del/V182del/P183del/K184del/N185del/F186del/M187del/E188del/L189del/L190del/T191del/N192del/Q193del/E194del/A195del/Q196del/Q197del/W198del/V199del/S200del/G201del/W202del/R203del/L204del/N205del/A206del/D207del/S208del/V209del/L210del/W211del/G212del/G213del/H214del/K215del/V216del/F217del/M218del/V219del/K220del/P221del/E222del/E223del/P224del/F225del/Q226del/P227del/V228del/K229del/E230del/A231del/T232del/Q233del/L234del/M235del/N236del/*237del	125	TRUE	GLRDYSSVSTLICRLVNSSDGHNETIYGIGYGSYIITNGHLFRRNNGTLTVKTWHGDFTIPNTTQLKIHFIEGKDAILIRMPRDFPPFAQRSCFRSPKKEERVCMVGTNFQEKSLRSTVSESSIIIPEGKGSFWVHWITTQDGDCGLPMVPVNDGYIVGIHGLTSNETSKNFFVPFIDEFKNKYLDRLEDLTWNKHWLWQPDRIAWGSLNLVDEQPKDEFKVSKLITDLFD*	TEV_homolog_lib_2025_11_19	homolog	3.760798995	0.1057985824	5.76769255	1.384767591	1.110424122	0.1602265676	0.9937480565	0.1996885582	3.423834835	0.03561411263	4.001003255	0.01928808468	3.42224455	0.05320571207	4.000229445	0.04455205344	3.421005795	0.05298652686	3.999835975	0.04463314009	3.41797764	0.05253760202	3.99900393	0.04483044245	3.407504615	0.05146282212	3.99659661	0.04560561175	3.372179875	0.04993628353	3.98983124	0.04924138756	3.269587975	0.04996673501	3.9723796	0.06516406126	3.07649957	0.05278810332	3.93890824	0.1053501719	2.900815335	0.06094520982	3.904493075	0.1488607169	2.824096885	0.06789668774	3.887848815	0.1696605653	2.80259148	0.0702952558	3.882984075	0.1756818889	-0.001590237718	0.04004158357	-0.0007739050421	0.04011853069	-0.002829011808	0.04009848238	-0.001167403751	0.04019540538	-0.005857125714	0.0402881618	-0.001999438758	0.0403891851	-0.01633015511	0.04123461511	-0.004406692203	0.04118294992	-0.05165505805	0.04531586408	-0.01117202528	0.04502756771	-0.1542469768	0.05517973008	-0.02862386293	0.0618049762	-0.347335296	0.06473007344	-0.06209512062	0.1030806102	-0.5230194735	0.07243279611	-0.09651031491	0.1471183019	-0.599738041	0.0779452078	-0.1131546135	0.1680750876	-0.6212433355	0.07986172234	-0.1180193257	0.1741346803	-0.0518117045	0.01448049405	-0.000250937294	4.69E-05	-0.05230134625	0.01446904093	-0.000251962926	4.77E-05	-0.0535289821	0.01448486051	-0.000254177428	4.99E-05	-0.05804958305	0.01479790324	-0.0002609564015	5.78E-05	-0.0761458624	0.01729611248	-0.000283336197	9.29E-05	-0.1541939351	0.02862863194	-0.000372116915	0.0002704762816	-0.3765300195	0.04265939174	-0.0007937560955	0.001273871772	-0.581456244	0.04900400178	-0.002116391061	0.004753749615	-0.6586576515	0.05270721906	-0.003465966229	0.008456270867	-0.67879618	0.0538561943	-0.003996788436	0.009927795012	6405	1204	88	71	1	1	125	23.36452591	-74.67084276	5.312638	8.835355	98.261
var_017845	UniRef100_A0A240G1B4_Polyprotein_n=2_Tax=Macluravirus_TaxID=156208_RepID=A0A240G1B4_9POTY	*0G1insG/*0G1insT/*0G1insQ/*0G1insL/*0G1insF/*0G1insW/*0G1insS/*0G1insD/*0G1insE/*0G1insS/*0G1insD/*0G1insF/*0G1insD/*0G1insI/*0G1insF/*0G1insC/*0G1insK/*0G1insI/*0G1insT/*0G1insK/*0G1insT/*0G1insD/*0G1insG/*0G1insT/*0G1insV/*0G1insM/*0G1insK/*0G1insV/*0G1insK/*0G1insL/*0G1insT/*0G1insP/*0G1insH/*0G1insE/*0G1insP/*0G1insT/*0G1insK/*0G1insR/*0G1insA/*0G1insK/*0G1insH/*0G1insG/*0G1insT/*0G1insQ/*0G1insG/*0G1insF/*0G1insS/*0G1insS/*0G1insM/*0G1insE/*0G1insD/*0G1insC/*0G1insY/*0G1insR/*0G1insQ/*0G1insT/*0G1insG/*0G1insQ/*0G1insA/*0G1insE/*0G1insI/*0G1insL/*0G1insH/*0G1insH/*0G1insP/*0G1insT/*0G1insQ/*0G1insA/*0G1insL/*0G1insE/*0G1insM/*0G1insA/*0G1insT/*0G1insR/*0G1insL/*0G1insP/*0G1insD/*0G1insN/*0G1insK/*0G1insM/*0G1insN/*0G1insL/*0G1insQ/*0G1insI/*0G1insA/*0G1insD/*0G1insM/*0G1insV/*0G1insG/*0G1insR/*0G1insV/*0G1insT/*0G1insM/*0G1insS/*0G1insE/*0G1insG/*0G1insT/*0G1insI/*0G1insH/*0G1insC/*0G1insI/*0G1insL/*0G1insY/*0G1insK/*0G1insD/*0G1insF/*0G1insI/*0G1insI/*0G1insM/*0G1insP/*0G1insA/*0G1insH/*0G1insA/*0G1insM/*0G1insI/*0G1insT/*0G1insK/*0G1insL/*0G1insP/*0G1insM/*0G1insE/*0G1insV/*0G1insT/*0G1insF/*0G1insK/*0G1insH/*0G1insY/*0G1insT/*0G1insI/*0G1insK/*0G1insI/*0G1insS/*0G1insT/*0G1insL/*0G1insP/*0G1insE/*0G1insA/*0G1insY/*0G1insC/*0G1insF/*0G1insP/*0G1insG/*0G1insF/*0G1insD/*0G1insV/*0G1insM/*0G1insL/*0G1insI/*0G1insK/*0G1insR/*0G1insP/*0G1insT/*0G1insN/*0G1insL/*0G1insA/*0G1insP/*0G1insT/*0G1insR/*0G1insC/*0G1insH/*0G1insA/*0G1insT/*0G1insL/*0G1insA/*0G1insT/*0G1insA/*0G1insT/*0G1insD/*0G1insG/*0G1insM/*0G1insI/*0G1insV/*0G1insQ/*0G1insM/*0G1insL/*0G1insH/*0G1insK/*0G1insK/*0G1insN/*0G1insV/*0G1insS/*0G1insD/*0G1insK/*0G1insT/*0G1insT/*0G1insL/*0G1insT/*0G1insI/*0G1insT/*0G1insA/*0G1insP/*0G1insI/*0G1insH/*0G1insQ/*0G1insR/*0G1insP/*0G1insD/*0G1insW/*0G1insR/*0G1insW/*0G1insA/*0G1insH/*0G1insQ/*0G1insI/*0G1insP/*0G1insT/*0G1insV/*0G1insS/*0G1insG/*0G1insM/*0G1insC/*0G1insG/*0G1insA/*0G1insP/*0G1insV/*0G1insV/*0G1insD/*0G1insV/*0G1insA/*0G1insS/*0G1insG/*0G1insK/*0G1insI/*0G1insV/*0G1insG/*0G1insI/*0G1insH/*0G1insV/*0G1insM/*0G1insA/*0G1insD/*0G1insS/*0G1insL/*0G1insK/*0G1insM/*0G1insH/*0G1insK/*0G1insV/*0G1insF/*0G1insE/*0G1insT/*0G1insF/*0G1insS/*0G1insP/*0G1insD/*0G1insM/*0G1insM/*0G1insE/*0G1insI/*0G1insL/*0G1insN/*0G1insT/*0G1insN/*0G1insD/*0G1insK/*0G1insK/*0G1insV/*0G1insH/*0G1insA/*0G1insK/*0G1insF/*0G1insH/*0G1insQ/*0G1insA/*0G1insR/*0G1insL/*0G1insM/*0G1insD/*0G1insW/*0G1insV/*0G1insF/*0G1insL/*0G1insP/*0G1insE/*0G1insA/*0G1insH/*0G1insG/*0G1insY/*0G1insE/*0G1insP/*0G1insS/*0G1insK/*0G1insI/*0G1insK/*0G1insG/*0G1insL/*0G1insQ/*0G1insM/*0G1insE/*0G1insV/*0G1insF/*0G1insN/*0G1ins*/G1del/E2del/S3del/L4del/F5del/K6del/G7del/P8del/R9del/D10del/Y11del/N12del/P13del/I14del/S15del/S16del/T17del/I18del/C19del/H20del/L21del/T22del/N23del/E24del/S25del/D26del/G27del/H28del/T29del/T30del/S31del/L32del/Y33del/G34del/I35del/G36del/F37del/G38del/P39del/F40del/I41del/I42del/T43del/N44del/K45del/H46del/L47del/F48del/R49del/R50del/N51del/N52del/G53del/T54del/L55del/L56del/V57del/Q58del/S59del/L60del/H61del/G62del/V63del/F64del/K65del/V66del/K67del/N68del/T69del/T70del/T71del/L72del/Q73del/Q74del/H75del/L76del/I77del/D78del/G79del/R80del/D81del/M82del/I83del/I84del/I85del/R86del/M87del/P88del/K89del/D90del/F91del/P92del/P93del/F94del/P95del/Q96del/K97del/L98del/K99del/F100del/R101del/E102del/P103del/Q104del/R105del/E106del/E107del/R108del/I109del/C110del/L111del/V112del/T113del/T114del/N115del/F116del/Q117del/T118del/K119del/S120del/M121del/S122del/S123del/M124del/V125del/S126del/D127del/T128del/S129del/C130del/T131del/F132del/P133del/S134del/S135del/D136del/G137del/I138del/F139del/W140del/K141del/H142del/W143del/I144del/Q145del/T146del/K147del/D148del/G149del/Q150del/C151del/G152del/S153del/P154del/L155del/V156del/S157del/T158del/R159del/D160del/G161del/F162del/I163del/V164del/G165del/I166del/H167del/S168del/A169del/S170del/N171del/F172del/T173del/N174del/T175del/N176del/N177del/Y178del/F179del/T180del/S181del/V182del/P183del/K184del/N185del/F186del/M187del/E188del/L189del/L190del/T191del/N192del/Q193del/E194del/A195del/Q196del/Q197del/W198del/V199del/S200del/G201del/W202del/R203del/L204del/N205del/A206del/D207del/S208del/V209del/L210del/W211del/G212del/G213del/H214del/K215del/V216del/F217del/M218del/V219del/K220del/P221del/E222del/E223del/P224del/F225del/Q226del/P227del/V228del/K229del/E230del/A231del/T232del/Q233del/L234del/M235del/N236del/*237del	222	TRUE	GTQLFWSDESDFDIFCKITKTDGTVMKVKLTPHEPTKRAKHGTQGFSSMEDCYRQTGQAEILHHPTQALEMATRLPDNKMNLQIADMVGRVTMSEGTIHCILYKDFIIMPAHAMITKLPMEVTFKHYTIKISTLPEAYCFPGFDVMLIKRPTNLAPTRCHATLATATDGMIVQMLHKKNVSDKTTLTITAPIHQRPDWRWAHQIPTVSGMCGAPVVDVASGKIVGIHVMADSLKMHKVFETFSPDMMEILNTNDKKVHAKFHQARLMDWVFLPEAHGYEPSKIKGLQMEVFN*	TEV_homolog_lib_2025_11_19	homolog	3.68046178	0.1413875679	4.242900595	1.153618145	0.8954092655	0.1587080109	1.101698098	0.1794849416	3.38950502	0.03387270854	3.995444175	0.0191487553	3.38386233	0.05088385625	3.994105705	0.04442163263	3.380573015	0.05026418843	3.993066475	0.04449895317	3.37361219	0.04926998543	3.990526355	0.04474806995	3.3540235	0.04779340819	3.981725135	0.04609279183	3.303340695	0.047639186	3.951967905	0.05387885676	3.191880535	0.04977923796	3.865757055	0.08641148198	3.02150267	0.05060870111	3.704943145	0.1546871984	2.880034865	0.0565828051	3.55996559	0.2187474445	2.81964017	0.06258119867	3.49698417	0.2471291673	2.80277635	0.06467073794	3.479361205	0.2551271582	-0.005642599173	0.04030808925	-0.001338535245	0.04004010108	-0.008932026632	0.04062501964	-0.00237754293	0.04010148281	-0.01589285699	0.04146822634	-0.004917788511	0.04032678291	-0.0354813435	0.04439073913	-0.01371906166	0.04167685139	-0.08616424265	0.05186254102	-0.04347621703	0.04985798641	-0.1976244856	0.0612874485	-0.1296870045	0.08355250243	-0.368002256	0.06384305301	-0.2905010299	0.1527043227	-0.5094701605	0.0660171348	-0.4354785666	0.2170826492	-0.569864906	0.06944354735	-0.4984599671	0.2455534751	-0.586728667	0.0707822923	-0.516082812	0.2535732885	-0.06978678565	0.0169299993	-0.000265742748	4.93E-05	-0.0714711539	0.01670309453	-0.000268443715	5.03E-05	-0.07520690615	0.01641575371	-0.0002752337445	5.33E-05	-0.08683559145	0.01661370013	-0.0003007544635	6.78E-05	-0.1239651547	0.02124759635	-0.000412483572	0.0001500903846	-0.236166377	0.03389852553	-0.0010997796	0.0007229265174	-0.444149326	0.03757402705	-0.006994130925	0.005316065105	-0.6036890015	0.04143637244	-0.03374410487	0.02329513369	-0.6634069445	0.04574041993	-0.06259092492	0.04229876244	-0.679142005	0.04712022605	-0.07347381506	0.04952977317	10396	1721	89	54	1	1	222	117.7628276	155.9785281	16.351767	10.8087	99.659
var_017745	UniRef100_A0A7G7Y7X7_Polyprotein_n=2_Tax=Chinese_yam_necrotic_mosaic_virus_TaxID=128818_RepID=A0A7G7Y7X7_9POTY	*0G1insG/*0G1insT/*0G1insQ/*0G1insI/*0G1insF/*0G1insW/*0G1insS/*0G1insD/*0G1insE/*0G1insS/*0G1insD/*0G1insF/*0G1insD/*0G1insI/*0G1insF/*0G1insC/*0G1insK/*0G1insI/*0G1insT/*0G1insK/*0G1insT/*0G1insD/*0G1insG/*0G1insT/*0G1insI/*0G1insM/*0G1insK/*0G1insV/*0G1insK/*0G1insL/*0G1insT/*0G1insP/*0G1insH/*0G1insE/*0G1insP/*0G1insL/*0G1insR/*0G1insM/*0G1insA/*0G1insR/*0G1insR/*0G1insG/*0G1insT/*0G1insQ/*0G1insG/*0G1insF/*0G1insV/*0G1insE/*0G1insR/*0G1insE/*0G1insD/*0G1insC/*0G1insY/*0G1insR/*0G1insQ/*0G1insT/*0G1insG/*0G1insQ/*0G1insA/*0G1insE/*0G1insI/*0G1insL/*0G1insQ/*0G1insH/*0G1insP/*0G1insG/*0G1insV/*0G1insN/*0G1insL/*0G1insE/*0G1insM/*0G1insA/*0G1insT/*0G1insR/*0G1insL/*0G1insP/*0G1insE/*0G1insN/*0G1insK/*0G1insL/*0G1insN/*0G1insL/*0G1insQ/*0G1insV/*0G1insA/*0G1insD/*0G1insM/*0G1insI/*0G1insG/*0G1insK/*0G1insV/*0G1insL/*0G1insM/*0G1insS/*0G1insE/*0G1insG/*0G1insT/*0G1insI/*0G1insH/*0G1insC/*0G1insI/*0G1insL/*0G1insY/*0G1insK/*0G1insD/*0G1insF/*0G1insI/*0G1insL/*0G1insM/*0G1insP/*0G1insA/*0G1insH/*0G1insA/*0G1insM/*0G1insI/*0G1insK/*0G1insQ/*0G1insL/*0G1insP/*0G1insM/*0G1insE/*0G1insI/*0G1insS/*0G1insF/*0G1insK/*0G1insH/*0G1insF/*0G1insT/*0G1insI/*0G1insT/*0G1insI/*0G1insD/*0G1insT/*0G1insL/*0G1insP/*0G1insE/*0G1insA/*0G1insY/*0G1insC/*0G1insF/*0G1insP/*0G1insG/*0G1insF/*0G1insD/*0G1insI/*0G1insV/*0G1insL/*0G1insI/*0G1insK/*0G1insR/*0G1insP/*0G1insA/*0G1insK/*0G1insL/*0G1insA/*0G1insP/*0G1insV/*0G1insR/*0G1insC/*0G1insH/*0G1insA/*0G1insT/*0G1insL/*0G1insA/*0G1insQ/*0G1insA/*0G1insT/*0G1insD/*0G1insG/*0G1insM/*0G1insI/*0G1insV/*0G1insQ/*0G1insM/*0G1insV/*0G1insH/*0G1insK/*0G1insK/*0G1insS/*0G1insV/*0G1insS/*0G1insD/*0G1insK/*0G1insT/*0G1insV/*0G1insL/*0G1insT/*0G1insI/*0G1insT/*0G1insA/*0G1insP/*0G1insI/*0G1insH/*0G1insQ/*0G1insR/*0G1insD/*0G1insD/*0G1insW/*0G1insR/*0G1insW/*0G1insA/*0G1insH/*0G1insQ/*0G1insI/*0G1insP/*0G1insT/*0G1insV/*0G1insA/*0G1insG/*0G1insM/*0G1insC/*0G1insG/*0G1insT/*0G1insP/*0G1insV/*0G1insI/*0G1insD/*0G1insV/*0G1insA/*0G1insS/*0G1insG/*0G1insK/*0G1insI/*0G1insV/*0G1insG/*0G1insI/*0G1insH/*0G1insV/*0G1insL/*0G1insA/*0G1insD/*0G1insS/*0G1insL/*0G1insK/*0G1insM/*0G1insH/*0G1insN/*0G1insV/*0G1insF/*0G1insE/*0G1insT/*0G1insF/*0G1insP/*0G1insS/*0G1insQ/*0G1insL/*0G1insL/*0G1insE/*0G1insI/*0G1insI/*0G1insN/*0G1insT/*0G1insN/*0G1insD/*0G1insK/*0G1insK/*0G1insV/*0G1insH/*0G1insQ/*0G1insR/*0G1insY/*0G1insH/*0G1insQ/*0G1insA/*0G1insR/*0G1insV/*0G1insN/*0G1insD/*0G1insW/*0G1insT/*0G1insF/*0G1insM/*0G1insL/*0G1insK/*0G1insA/*0G1insH/*0G1insG/*0G1insY/*0G1insF/*0G1insP/*0G1insS/*0G1insE/*0G1insL/*0G1insI/*0G1insG/*0G1insL/*0G1insQ/*0G1insM/*0G1insE/*0G1ins*/G1del/E2del/S3del/L4del/F5del/K6del/G7del/P8del/R9del/D10del/Y11del/N12del/P13del/I14del/S15del/S16del/T17del/I18del/C19del/H20del/L21del/T22del/N23del/E24del/S25del/D26del/G27del/H28del/T29del/T30del/S31del/L32del/Y33del/G34del/I35del/G36del/F37del/G38del/P39del/F40del/I41del/I42del/T43del/N44del/K45del/H46del/L47del/F48del/R49del/R50del/N51del/N52del/G53del/T54del/L55del/L56del/V57del/Q58del/S59del/L60del/H61del/G62del/V63del/F64del/K65del/V66del/K67del/N68del/T69del/T70del/T71del/L72del/Q73del/Q74del/H75del/L76del/I77del/D78del/G79del/R80del/D81del/M82del/I83del/I84del/I85del/R86del/M87del/P88del/K89del/D90del/F91del/P92del/P93del/F94del/P95del/Q96del/K97del/L98del/K99del/F100del/R101del/E102del/P103del/Q104del/R105del/E106del/E107del/R108del/I109del/C110del/L111del/V112del/T113del/T114del/N115del/F116del/Q117del/T118del/K119del/S120del/M121del/S122del/S123del/M124del/V125del/S126del/D127del/T128del/S129del/C130del/T131del/F132del/P133del/S134del/S135del/D136del/G137del/I138del/F139del/W140del/K141del/H142del/W143del/I144del/Q145del/T146del/K147del/D148del/G149del/Q150del/C151del/G152del/S153del/P154del/L155del/V156del/S157del/T158del/R159del/D160del/G161del/F162del/I163del/V164del/G165del/I166del/H167del/S168del/A169del/S170del/N171del/F172del/T173del/N174del/T175del/N176del/N177del/Y178del/F179del/T180del/S181del/V182del/P183del/K184del/N185del/F186del/M187del/E188del/L189del/L190del/T191del/N192del/Q193del/E194del/A195del/Q196del/Q197del/W198del/V199del/S200del/G201del/W202del/R203del/L204del/N205del/A206del/D207del/S208del/V209del/L210del/W211del/G212del/G213del/H214del/K215del/V216del/F217del/M218del/V219del/K220del/P221del/E222del/E223del/P224del/F225del/Q226del/P227del/V228del/K229del/E230del/A231del/T232del/Q233del/L234del/M235del/N236del/*237del	221	TRUE	GTQIFWSDESDFDIFCKITKTDGTIMKVKLTPHEPLRMARRGTQGFVEREDCYRQTGQAEILQHPGVNLEMATRLPENKLNLQVADMIGKVLMSEGTIHCILYKDFILMPAHAMIKQLPMEISFKHFTITIDTLPEAYCFPGFDIVLIKRPAKLAPVRCHATLAQATDGMIVQMVHKKSVSDKTVLTITAPIHQRDDWRWAHQIPTVAGMCGTPVIDVASGKIVGIHVLADSLKMHNVFETFPSQLLEIINTNDKKVHQRYHQARVNDWTFMLKAHGYFPSELIGLQME*	TEV_homolog_lib_2025_11_19	homolog	3.37975046	0.2180273459	4.111523705	1.195410924	0.811322299	0.1844490451	1.055495439	0.1937247635	3.33774228	0.0273331227	3.99697989	0.01986240291	3.32512644	0.04632868451	3.99450513	0.04490615799	3.318748835	0.04576988253	3.99274463	0.04514984894	3.306007275	0.04504330599	3.988594595	0.04587572886	3.27319173	0.04431511153	3.974985235	0.0493465087	3.20000212	0.04489687306	3.93343204	0.06587227594	3.074511895	0.04805558429	3.835826795	0.1133274893	2.93531984	0.04788175895	3.701165965	0.1730944606	2.845671765	0.05058515741	3.60564393	0.2127977802	2.81184875	0.0552682769	3.56854271	0.2289500415	2.80277732	0.05703509757	3.55851985	0.2334639206	-0.01261596505	0.04101340393	-0.002474811814	0.04014472315	-0.01899351422	0.04174786763	-0.004235262234	0.04032839955	-0.03173524768	0.0432999449	-0.008385125937	0.04094298033	-0.06455072146	0.04706708712	-0.02199462102	0.04425672672	-0.1377402605	0.05322306013	-0.06354792608	0.06115866059	-0.2632304519	0.05858125156	-0.1611530071	0.1097472442	-0.402422552	0.05637958406	-0.2958139762	0.170412165	-0.492070538	0.05568816905	-0.3913359966	0.2106359056	-0.525893439	0.05866220783	-0.4284371144	0.2269879495	-0.5349650145	0.05996682602	-0.4384599918	0.2315557811	-0.1066179067	0.01733391793	-0.000265244249	5.19E-05	-0.1113564956	0.01697919204	-0.000269958602	5.44E-05	-0.1213399582	0.01672904046	-0.000281603107	6.16E-05	-0.1499444621	0.01765995704	-0.000325189713	9.49E-05	-0.2263841425	0.02317727061	-0.0005241928725	0.0002785768657	-0.3790673015	0.03307365924	-0.001781436908	0.001607775086	-0.544769484	0.02934025169	-0.00865628122	0.007808432371	-0.6390121935	0.03067602656	-0.0237535596	0.01832122857	-0.6713953545	0.03592427668	-0.03505248477	0.02683262783	-0.6797700655	0.03776470006	-0.03894790243	0.03013322646	16145	2819	100	66	1	1	221	170.307221	-99.66439102	-4.0013313	1.9885375	99.655
var_017754	tr|A0A0B4VM21|A0A0B4VM21_9POTY_Polyprotein_OS=Chinese_yam_necrotic_mosaic_virus_OX=128818_PE=4_SV=1	*0G1insG/*0G1insT/*0G1insQ/*0G1insI/*0G1insF/*0G1insW/*0G1insS/*0G1insD/*0G1insE/*0G1insS/*0G1insD/*0G1insF/*0G1insD/*0G1insI/*0G1insF/*0G1insC/*0G1insK/*0G1insI/*0G1insT/*0G1insK/*0G1insT/*0G1insD/*0G1insG/*0G1insT/*0G1insI/*0G1insM/*0G1insK/*0G1insV/*0G1insK/*0G1insL/*0G1insT/*0G1insP/*0G1insH/*0G1insE/*0G1insP/*0G1insQ/*0G1insR/*0G1insM/*0G1insA/*0G1insK/*0G1insR/*0G1insG/*0G1insK/*0G1insQ/*0G1insG/*0G1insF/*0G1insI/*0G1insE/*0G1insK/*0G1insE/*0G1insD/*0G1insC/*0G1insY/*0G1insH/*0G1insQ/*0G1insT/*0G1insG/*0G1insQ/*0G1insA/*0G1insE/*0G1insI/*0G1insL/*0G1insQ/*0G1insH/*0G1insP/*0G1insN/*0G1insQ/*0G1insT/*0G1insL/*0G1insE/*0G1insM/*0G1insA/*0G1insT/*0G1insR/*0G1insL/*0G1insP/*0G1insE/*0G1insN/*0G1insK/*0G1insL/*0G1insN/*0G1insL/*0G1insQ/*0G1insV/*0G1insA/*0G1insD/*0G1insM/*0G1insI/*0G1insG/*0G1insK/*0G1insV/*0G1insK/*0G1insM/*0G1insS/*0G1insE/*0G1insG/*0G1insS/*0G1insI/*0G1insH/*0G1insC/*0G1insI/*0G1insL/*0G1insY/*0G1insK/*0G1insD/*0G1insF/*0G1insI/*0G1insL/*0G1insV/*0G1insP/*0G1insA/*0G1insH/*0G1insV/*0G1insM/*0G1insI/*0G1insK/*0G1insQ/*0G1insL/*0G1insP/*0G1insM/*0G1insE/*0G1insI/*0G1insT/*0G1insF/*0G1insK/*0G1insH/*0G1insY/*0G1insT/*0G1insV/*0G1insT/*0G1insI/*0G1insD/*0G1insE/*0G1insM/*0G1insP/*0G1insE/*0G1insA/*0G1insY/*0G1insC/*0G1insF/*0G1insP/*0G1insG/*0G1insF/*0G1insD/*0G1insI/*0G1insM/*0G1insL/*0G1insI/*0G1insK/*0G1insR/*0G1insP/*0G1insS/*0G1insK/*0G1insL/*0G1insA/*0G1insP/*0G1insV/*0G1insR/*0G1insC/*0G1insY/*0G1insT/*0G1insT/*0G1insL/*0G1insA/*0G1insQ/*0G1insA/*0G1insT/*0G1insD/*0G1insG/*0G1insM/*0G1insI/*0G1insV/*0G1insQ/*0G1insM/*0G1insV/*0G1insH/*0G1insK/*0G1insK/*0G1insN/*0G1insV/*0G1insS/*0G1insD/*0G1insK/*0G1insT/*0G1insV/*0G1insV/*0G1insT/*0G1insI/*0G1insT/*0G1insA/*0G1insP/*0G1insI/*0G1insH/*0G1insQ/*0G1insR/*0G1insE/*0G1insD/*0G1insW/*0G1insR/*0G1insW/*0G1insA/*0G1insH/*0G1insQ/*0G1insI/*0G1insP/*0G1insT/*0G1insI/*0G1insS/*0G1insG/*0G1insM/*0G1insC/*0G1insG/*0G1insA/*0G1insP/*0G1insV/*0G1insV/*0G1insD/*0G1insV/*0G1insA/*0G1insS/*0G1insG/*0G1insK/*0G1insI/*0G1insV/*0G1insG/*0G1insV/*0G1insH/*0G1insV/*0G1insL/*0G1insA/*0G1insD/*0G1insS/*0G1insL/*0G1insK/*0G1insM/*0G1insH/*0G1insN/*0G1insV/*0G1insF/*0G1insE/*0G1insT/*0G1insF/*0G1insP/*0G1insP/*0G1insQ/*0G1insL/*0G1insL/*0G1insE/*0G1insI/*0G1insI/*0G1insN/*0G1insT/*0G1insN/*0G1insD/*0G1insK/*0G1insK/*0G1insV/*0G1insH/*0G1insQ/*0G1insK/*0G1insF/*0G1insH/*0G1insQ/*0G1insS/*0G1insK/*0G1insM/*0G1insN/*0G1ins*/G1del/E2del/S3del/L4del/F5del/K6del/G7del/P8del/R9del/D10del/Y11del/N12del/P13del/I14del/S15del/S16del/T17del/I18del/C19del/H20del/L21del/T22del/N23del/E24del/S25del/D26del/G27del/H28del/T29del/T30del/S31del/L32del/Y33del/G34del/I35del/G36del/F37del/G38del/P39del/F40del/I41del/I42del/T43del/N44del/K45del/H46del/L47del/F48del/R49del/R50del/N51del/N52del/G53del/T54del/L55del/L56del/V57del/Q58del/S59del/L60del/H61del/G62del/V63del/F64del/K65del/V66del/K67del/N68del/T69del/T70del/T71del/L72del/Q73del/Q74del/H75del/L76del/I77del/D78del/G79del/R80del/D81del/M82del/I83del/I84del/I85del/R86del/M87del/P88del/K89del/D90del/F91del/P92del/P93del/F94del/P95del/Q96del/K97del/L98del/K99del/F100del/R101del/E102del/P103del/Q104del/R105del/E106del/E107del/R108del/I109del/C110del/L111del/V112del/T113del/T114del/N115del/F116del/Q117del/T118del/K119del/S120del/M121del/S122del/S123del/M124del/V125del/S126del/D127del/T128del/S129del/C130del/T131del/F132del/P133del/S134del/S135del/D136del/G137del/I138del/F139del/W140del/K141del/H142del/W143del/I144del/Q145del/T146del/K147del/D148del/G149del/Q150del/C151del/G152del/S153del/P154del/L155del/V156del/S157del/T158del/R159del/D160del/G161del/F162del/I163del/V164del/G165del/I166del/H167del/S168del/A169del/S170del/N171del/F172del/T173del/N174del/T175del/N176del/N177del/Y178del/F179del/T180del/S181del/V182del/P183del/K184del/N185del/F186del/M187del/E188del/L189del/L190del/T191del/N192del/Q193del/E194del/A195del/Q196del/Q197del/W198del/V199del/S200del/G201del/W202del/R203del/L204del/N205del/A206del/D207del/S208del/V209del/L210del/W211del/G212del/G213del/H214del/K215del/V216del/F217del/M218del/V219del/K220del/P221del/E222del/E223del/P224del/F225del/Q226del/P227del/V228del/K229del/E230del/A231del/T232del/Q233del/L234del/M235del/N236del/*237del	216	TRUE	GTQIFWSDESDFDIFCKITKTDGTIMKVKLTPHEPQRMAKRGKQGFIEKEDCYHQTGQAEILQHPNQTLEMATRLPENKLNLQVADMIGKVKMSEGSIHCILYKDFILVPAHVMIKQLPMEITFKHYTVTIDEMPEAYCFPGFDIMLIKRPSKLAPVRCYTTLAQATDGMIVQMVHKKNVSDKTVVTITAPIHQREDWRWAHQIPTISGMCGAPVVDVASGKIVGVHVLADSLKMHNVFETFPPQLLEIINTNDKKVHQKFHQSKMN*	TEV_homolog_lib_2025_11_19	homolog	3.751979165	0.149500859	5.41958877	1.431531932	0.9971431015	0.1693901204	1.012190325	0.1985417283	3.383992005	0.04008522969	3.999231965	0.02007946157	3.38085049	0.05578978493	3.99838279	0.04479329892	3.378801315	0.05538436912	3.9978593	0.0448467536	3.374204675	0.05466437036	3.99669182	0.04502315834	3.360096835	0.05335936424	3.99308106	0.04597011627	3.319046015	0.05281716134	3.982190225	0.05152943268	3.21623037	0.05621479799	3.952573015	0.07743796741	3.04151599	0.06326700933	3.89555724	0.1394978478	2.888254025	0.07544966775	3.839270015	0.2024099773	2.821608755	0.08380146206	3.81303117	0.2312630197	2.802912075	0.08650464079	3.805477965	0.2394863435	-0.003141333209	0.04015540326	-0.0008492877459	0.04005415064	-0.005190712006	0.04033368183	-0.00137248411	0.04011413318	-0.009787182558	0.04085612574	-0.002540159778	0.04030566696	-0.02389504113	0.04299815268	-0.006150801616	0.04131944296	-0.06494600866	0.05012168326	-0.01704169337	0.04723888125	-0.1677615006	0.06368754908	-0.04665896176	0.07418008184	-0.342475992	0.07677653422	-0.1036747036	0.1370972311	-0.495737861	0.08897475486	-0.1599618807	0.2003000105	-0.562383165	0.09641714866	-0.1862006938	0.2292254719	-0.581079781	0.098807696	-0.1937539792	0.2374655432	-0.0722734102	0.02082757551	-0.000255582784	4.90E-05	-0.0733362502	0.0207841178	-0.000256901455	4.95E-05	-0.0758041386	0.02079615816	-0.0002599349105	5.12E-05	-0.0839872698	0.02142719364	-0.000270054196	5.99E-05	-0.1123908793	0.02617794318	-0.000307746418	0.0001113434679	-0.209573681	0.04326801451	-0.0004897705115	0.0004323354174	-0.4192719085	0.05950606604	-0.00167886953	0.002790343678	-0.5934064405	0.06672739524	-0.006596064253	0.01297616028	-0.6594084625	0.0703270646	-0.01209626947	0.02456674578	-0.6767898635	0.07140505951	-0.01426041627	0.02912224785	3612	767	82	60	1	1	216	110.0197986	142.1073533	-3.0635068	-2.7931128	99.627
var_016261	tr|Q7T4I8|Q7T4I8_TUMVJ_Polyprotein_OS=Turnip_mosaic_virus_(strain_Japanese)_OX=12230_PE=3_SV=1	*0G1insG/*0G1insL/*0G1insR/*0G1insD/*0G1insY/*0G1insN/*0G1insP/*0G1insI/*0G1insS/*0G1insN/*0G1insN/*0G1insI/*0G1insC/*0G1insH/*0G1insL/*0G1insT/*0G1insN/*0G1insV/*0G1insS/*0G1insD/*0G1insG/*0G1insA/*0G1insS/*0G1insN/*0G1insS/*0G1insL/*0G1insY/*0G1insG/*0G1insV/*0G1insG/*0G1insF/*0G1insG/*0G1insP/*0G1insL/*0G1insI/*0G1insL/*0G1insT/*0G1insN/*0G1insR/*0G1insH/*0G1insL/*0G1insF/*0G1insE/*0G1insR/*0G1insN/*0G1insN/*0G1insG/*0G1insE/*0G1insL/*0G1insV/*0G1insI/*0G1insK/*0G1insS/*0G1insR/*0G1insH/*0G1insG/*0G1insE/*0G1insF/*0G1insV/*0G1insT/*0G1insA/*0G1insT/*0G1insP/*0G1insS/*0G1insQ/*0G1insL/*0G1insH/*0G1insL/*0G1insL/*0G1insP/*0G1insI/*0G1insP/*0G1insD/*0G1insR/*0G1insD/*0G1insL/*0G1insL/*0G1insL/*0G1insI/*0G1insR/*0G1insL/*0G1insP/*0G1insK/*0G1insD/*0G1insI/*0G1insP/*0G1insP/*0G1insF/*0G1insP/*0G1insQ/*0G1insK/*0G1insL/*0G1insG/*0G1insF/*0G1insR/*0G1insQ/*0G1insP/*0G1insE/*0G1insK/*0G1insG/*0G1insE/*0G1insR/*0G1insI/*0G1insC/*0G1insM/*0G1insV/*0G1insG/*0G1insS/*0G1insN/*0G1insF/*0G1insQ/*0G1insT/*0G1insK/*0G1insS/*0G1insI/*0G1insT/*0G1insS/*0G1insV/*0G1insV/*0G1insS/*0G1insE/*0G1insT/*0G1insS/*0G1insT/*0G1insI/*0G1insM/*0G1insP/*0G1insV/*0G1insE/*0G1insN/*0G1insS/*0G1insQ/*0G1insF/*0G1insW/*0G1insK/*0G1insH/*0G1insW/*0G1insI/*0G1insS/*0G1insT/*0G1insK/*0G1insD/*0G1insG/*0G1insQ/*0G1insC/*0G1insG/*0G1insT/*0G1insP/*0G1insM/*0G1insV/*0G1insS/*0G1insT/*0G1insK/*0G1insD/*0G1insG/*0G1insK/*0G1insI/*0G1insL/*0G1insG/*0G1insL/*0G1insH/*0G1insS/*0G1insL/*0G1insA/*0G1insN/*0G1insF/*0G1insQ/*0G1insN/*0G1insS/*0G1insI/*0G1insN/*0G1insY/*0G1insF/*0G1insA/*0G1insA/*0G1insF/*0G1insP/*0G1insD/*0G1insD/*0G1insF/*0G1insT/*0G1insE/*0G1insK/*0G1insY/*0G1insL/*0G1insQ/*0G1insT/*0G1insI/*0G1insE/*0G1insA/*0G1insH/*0G1insE/*0G1insW/*0G1insV/*0G1insK/*0G1insH/*0G1insW/*0G1insK/*0G1insY/*0G1insN/*0G1ins*/G1del/E2del/S3del/L4del/F5del/K6del/G7del/P8del/R9del/D10del/Y11del/N12del/P13del/I14del/S15del/S16del/T17del/I18del/C19del/H20del/L21del/T22del/N23del/E24del/S25del/D26del/G27del/H28del/T29del/T30del/S31del/L32del/Y33del/G34del/I35del/G36del/F37del/G38del/P39del/F40del/I41del/I42del/T43del/N44del/K45del/H46del/L47del/F48del/R49del/R50del/N51del/N52del/G53del/T54del/L55del/L56del/V57del/Q58del/S59del/L60del/H61del/G62del/V63del/F64del/K65del/V66del/K67del/N68del/T69del/T70del/T71del/L72del/Q73del/Q74del/H75del/L76del/I77del/D78del/G79del/R80del/D81del/M82del/I83del/I84del/I85del/R86del/M87del/P88del/K89del/D90del/F91del/P92del/P93del/F94del/P95del/Q96del/K97del/L98del/K99del/F100del/R101del/E102del/P103del/Q104del/R105del/E106del/E107del/R108del/I109del/C110del/L111del/V112del/T113del/T114del/N115del/F116del/Q117del/T118del/K119del/S120del/M121del/S122del/S123del/M124del/V125del/S126del/D127del/T128del/S129del/C130del/T131del/F132del/P133del/S134del/S135del/D136del/G137del/I138del/F139del/W140del/K141del/H142del/W143del/I144del/Q145del/T146del/K147del/D148del/G149del/Q150del/C151del/G152del/S153del/P154del/L155del/V156del/S157del/T158del/R159del/D160del/G161del/F162del/I163del/V164del/G165del/I166del/H167del/S168del/A169del/S170del/N171del/F172del/T173del/N174del/T175del/N176del/N177del/Y178del/F179del/T180del/S181del/V182del/P183del/K184del/N185del/F186del/M187del/E188del/L189del/L190del/T191del/N192del/Q193del/E194del/A195del/Q196del/Q197del/W198del/V199del/S200del/G201del/W202del/R203del/L204del/N205del/A206del/D207del/S208del/V209del/L210del/W211del/G212del/G213del/H214del/K215del/V216del/F217del/M218del/V219del/K220del/P221del/E222del/E223del/P224del/F225del/Q226del/P227del/V228del/K229del/E230del/A231del/T232del/Q233del/L234del/M235del/N236del/*237del	118	TRUE	GLRDYNPISNNICHLTNVSDGASNSLYGVGFGPLILTNRHLFERNNGELVIKSRHGEFVTATPSQLHLLPIPDRDLLLIRLPKDIPPFPQKLGFRQPEKGERICMVGSNFQTKSITSVVSETSTIMPVENSQFWKHWISTKDGQCGTPMVSTKDGKILGLHSLANFQNSINYFAAFPDDFTEKYLQTIEAHEWVKHWKYN*	TEV_homolog_lib_2025_11_19	homolog	3.68045996	0.09543381776	3.757366405	0.2969882424	0.915158352	0.1335850318	1.227590668	0.1631663914	3.425823795	0.03155728857	3.990460085	0.0195948835	3.421094495	0.05002949152	3.9894863	0.04456059687	3.41815315	0.04965809034	3.9886321	0.0445912797	3.41174926	0.04907048054	3.98638694	0.04469824686	3.39302227	0.04823614724	3.977775825	0.04531987331	3.342334385	0.04814246704	3.94472981	0.04886412816	3.22614401	0.04834935223	3.83557252	0.06046690966	3.04324247	0.04799375621	3.611227305	0.0763271214	2.888701255	0.05464597404	3.400762715	0.09322433019	2.82213196	0.06033121598	3.30852482	0.1031177085	2.803483445	0.06220476367	3.282680505	0.1061997431	-0.004729334161	0.04019901176	-0.0009734868321	0.04002617218	-0.007670721962	0.04040609662	-0.001827859226	0.04005956516	-0.01407458617	0.04096465113	-0.004073003048	0.04017905403	-0.0328015191	0.04294217589	-0.01268412773	0.04089225567	-0.08348932975	0.04805007309	-0.04573003284	0.04497828161	-0.1996798073	0.05396711102	-0.1548873661	0.05809902651	-0.382581383	0.0556019637	-0.3792325703	0.07570628934	-0.537122565	0.05994870836	-0.5896972853	0.09359538454	-0.6036917865	0.06408716986	-0.681935097	0.1037847819	-0.6223403015	0.06551538325	-0.7077794759	0.1069369432	-0.0518385544	0.01277194098	-0.0002776985595	5.20E-05	-0.0530354907	0.01275042222	-0.0002799810835	5.27E-05	-0.0557590601	0.01282576518	-0.000286100098	5.46E-05	-0.06456856655	0.01365707382	-0.000311115486	6.43E-05	-0.09463647525	0.01826014164	-0.0004315438855	0.0001224363076	-0.1978331805	0.02914493989	-0.00127291031	0.0005790487562	-0.417724356	0.03252507862	-0.01070261755	0.004925740484	-0.594783623	0.0390888526	-0.0662671302	0.0217597764	-0.6612103985	0.04322183333	-0.1295832344	0.0383866073	-0.678692349	0.04436807433	-0.1528278987	0.04442437924	11157	1767	93	69	1	1	118	-30.63960206	-29.43738748	7.5943365	4.1179647	97.512
var_014960	tr|A0A1S5MRJ1|A0A1S5MRJ1_9POTV_Polyprotein_OS=Dasheen_mosaic_virus_OX=29271_PE=3_SV=1	*0G1insG/*0G1insK/*0G1insS/*0G1insV/*0G1insY/*0G1insK/*0G1insG/*0G1insL/*0G1insR/*0G1insD/*0G1insY/*0G1insN/*0G1insS/*0G1insT/*0G1insA/*0G1insT/*0G1insI/*0G1insV/*0G1insC/*0G1insH/*0G1insI/*0G1insS/*0G1insN/*0G1insE/*0G1insS/*0G1insN/*0G1insG/*0G1insH/*0G1insR/*0G1insM/*0G1insT/*0G1insL/*0G1insF/*0G1insG/*0G1insI/*0G1insG/*0G1insY/*0G1insG/*0G1insS/*0G1insY/*0G1insI/*0G1insI/*0G1insT/*0G1insN/*0G1insG/*0G1insH/*0G1insL/*0G1insF/*0G1insR/*0G1insR/*0G1insN/*0G1insN/*0G1insG/*0G1insT/*0G1insI/*0G1insT/*0G1insV/*0G1insN/*0G1insT/*0G1insW/*0G1insH/*0G1insG/*0G1insE/*0G1insF/*0G1insI/*0G1insI/*0G1insK/*0G1insN/*0G1insS/*0G1insT/*0G1insQ/*0G1insL/*0G1insK/*0G1insI/*0G1insH/*0G1insH/*0G1insV/*0G1insT/*0G1insG/*0G1insK/*0G1insD/*0G1insM/*0G1insV/*0G1insL/*0G1insI/*0G1insQ/*0G1insM/*0G1insP/*0G1insK/*0G1insD/*0G1insF/*0G1insP/*0G1insP/*0G1insF/*0G1insI/*0G1insR/*0G1insK/*0G1insS/*0G1insQ/*0G1insF/*0G1insR/*0G1insG/*0G1insP/*0G1insK/*0G1insR/*0G1insE/*0G1insE/*0G1insR/*0G1insV/*0G1insC/*0G1insM/*0G1insI/*0G1insG/*0G1insT/*0G1insN/*0G1insF/*0G1insQ/*0G1insD/*0G1insK/*0G1insS/*0G1insM/*0G1insR/*0G1insA/*0G1insT/*0G1insI/*0G1insS/*0G1insE/*0G1insA/*0G1insS/*0G1insL/*0G1insI/*0G1insL/*0G1insP/*0G1insE/*0G1insG/*0G1insQ/*0G1insG/*0G1insT/*0G1insF/*0G1insW/*0G1insK/*0G1insH/*0G1insW/*0G1insI/*0G1insS/*0G1insT/*0G1insK/*0G1insD/*0G1insG/*0G1insE/*0G1insC/*0G1insG/*0G1insI/*0G1insP/*0G1insM/*0G1insV/*0G1insA/*0G1insV/*0G1insN/*0G1insD/*0G1insG/*0G1insY/*0G1insI/*0G1insV/*0G1insG/*0G1insF/*0G1insH/*0G1insG/*0G1insL/*0G1insA/*0G1insS/*0G1insN/*0G1insI/*0G1insS/*0G1insE/*0G1insR/*0G1insN/*0G1insY/*0G1insF/*0G1insV/*0G1insP/*0G1insF/*0G1insT/*0G1insD/*0G1insD/*0G1insF/*0G1insE/*0G1insQ/*0G1insT/*0G1insH/*0G1insL/*0G1insQ/*0G1insR/*0G1insL/*0G1insD/*0G1insS/*0G1insL/*0G1insE/*0G1insW/*0G1insT/*0G1insQ/*0G1insH/*0G1insW/*0G1insH/*0G1insF/*0G1insQ/*0G1insP/*0G1insD/*0G1insK/*0G1insI/*0G1insA/*0G1insW/*0G1insG/*0G1insS/*0G1insL/*0G1insR/*0G1insL/*0G1insV/*0G1insN/*0G1insD/*0G1insQ/*0G1insP/*0G1insT/*0G1insD/*0G1insD/*0G1insF/*0G1insK/*0G1insI/*0G1insS/*0G1insK/*0G1insL/*0G1insI/*0G1insS/*0G1insD/*0G1insL/*0G1insF/*0G1insE/*0G1insN/*0G1ins*/G1del/E2del/S3del/L4del/F5del/K6del/G7del/P8del/R9del/D10del/Y11del/N12del/P13del/I14del/S15del/S16del/T17del/I18del/C19del/H20del/L21del/T22del/N23del/E24del/S25del/D26del/G27del/H28del/T29del/T30del/S31del/L32del/Y33del/G34del/I35del/G36del/F37del/G38del/P39del/F40del/I41del/I42del/T43del/N44del/K45del/H46del/L47del/F48del/R49del/R50del/N51del/N52del/G53del/T54del/L55del/L56del/V57del/Q58del/S59del/L60del/H61del/G62del/V63del/F64del/K65del/V66del/K67del/N68del/T69del/T70del/T71del/L72del/Q73del/Q74del/H75del/L76del/I77del/D78del/G79del/R80del/D81del/M82del/I83del/I84del/I85del/R86del/M87del/P88del/K89del/D90del/F91del/P92del/P93del/F94del/P95del/Q96del/K97del/L98del/K99del/F100del/R101del/E102del/P103del/Q104del/R105del/E106del/E107del/R108del/I109del/C110del/L111del/V112del/T113del/T114del/N115del/F116del/Q117del/T118del/K119del/S120del/M121del/S122del/S123del/M124del/V125del/S126del/D127del/T128del/S129del/C130del/T131del/F132del/P133del/S134del/S135del/D136del/G137del/I138del/F139del/W140del/K141del/H142del/W143del/I144del/Q145del/T146del/K147del/D148del/G149del/Q150del/C151del/G152del/S153del/P154del/L155del/V156del/S157del/T158del/R159del/D160del/G161del/F162del/I163del/V164del/G165del/I166del/H167del/S168del/A169del/S170del/N171del/F172del/T173del/N174del/T175del/N176del/N177del/Y178del/F179del/T180del/S181del/V182del/P183del/K184del/N185del/F186del/M187del/E188del/L189del/L190del/T191del/N192del/Q193del/E194del/A195del/Q196del/Q197del/W198del/V199del/S200del/G201del/W202del/R203del/L204del/N205del/A206del/D207del/S208del/V209del/L210del/W211del/G212del/G213del/H214del/K215del/V216del/F217del/M218del/V219del/K220del/P221del/E222del/E223del/P224del/F225del/Q226del/P227del/V228del/K229del/E230del/A231del/T232del/Q233del/L234del/M235del/N236del/*237del	126	TRUE	GKSVYKGLRDYNSTATIVCHISNESNGHRMTLFGIGYGSYIITNGHLFRRNNGTITVNTWHGEFIIKNSTQLKIHHVTGKDMVLIQMPKDFPPFIRKSQFRGPKREERVCMIGTNFQDKSMRATISEASLILPEGQGTFWKHWISTKDGECGIPMVAVNDGYIVGFHGLASNISERNYFVPFTDDFEQTHLQRLDSLEWTQHWHFQPDKIAWGSLRLVNDQPTDDFKISKLISDLFEN*	TEV_homolog_lib_2025_11_19	homolog	3.57512458	0.1264426763	3.899005275	0.727337175	0.892909734	0.1436061265	1.056372894	0.1725797764	3.408467535	0.02658791666	3.99704395	0.02018309116	3.40243018	0.04696477076	3.994832695	0.04491712591	3.398743555	0.04652535981	3.9932554	0.04502554159	3.390808645	0.04581437554	3.989566125	0.04535259301	3.36806199	0.04467842764	3.977571365	0.04688272603	3.30881911	0.04393708293	3.9402759	0.05375857159	3.18303397	0.04463980863	3.84217657	0.07536005659	3.0070949	0.04461288281	3.67527209	0.1114540166	2.87407233	0.04540637984	3.5339902	0.1427408092	2.82022928	0.04838962622	3.474464245	0.1571782832	2.80547325	0.04968755785	3.457981555	0.1613760244	-0.006037330153	0.04020800905	-0.002211248617	0.04007953563	-0.00972393609	0.04042902992	-0.003788450656	0.04018488772	-0.01765882969	0.0410178203	-0.007477828855	0.04052928892	-0.04040548661	0.04301096531	-0.01947249423	0.04222759106	-0.0996485481	0.04780864124	-0.05676802623	0.04989820281	-0.2254334795	0.05364276497	-0.1548673628	0.0731364586	-0.4013725305	0.05395907916	-0.3217717534	0.1105954644	-0.5343951485	0.05184239351	-0.4630538261	0.1425055372	-0.588238334	0.05286773238	-0.5225796588	0.1571385483	-0.6029943205	0.05357901776	-0.539062405	0.1613854191	-0.05975018485	0.01161171944	-0.000264410535	5.13E-05	-0.0614614915	0.01147971531	-0.000268491409	5.28E-05	-0.0653243758	0.01134306393	-0.000278376632	5.69E-05	-0.0776857833	0.01162000717	-0.0003137754825	7.53E-05	-0.118878564	0.01462212535	-0.0004600572095	0.0001648245371	-0.245973323	0.02316476935	-0.001279050388	0.0006878632165	-0.461762295	0.02367295896	-0.006901102286	0.003900744975	-0.610650728	0.02207834347	-0.02652630895	0.01264713845	-0.663925734	0.02591260202	-0.04556208851	0.0211964697	-0.6777883935	0.02745429912	-0.05268351848	0.0246546382	18585	3221	215	149	1	1	126	16.49264401	-98.15133645	-5.1538925	0.64684933	95.816
M124del/I138del	temp=0.75_dels=1_sample=3	M124del/I138del	2	TRUE	GESLFKGPRDYNPISSTICHLTNESDGHTTSLYGIGFGPFIITNKHLFRRNNGTLLVQSLHGVFKVKNTTTLQQHLIDGRDMIIIRMPKDFPPFPQKLKFREPQREERICLVTTNFQTKSMSSVSDTSCTFPSSDGFWKHWIQTKDGQCGSPLVSTRDGFIVGIHSASNFTNTNNYFTSVPKNFMELLTNQEAQQWVSGWRLNADSVLWGGHKVFMVKPEEPFQPVKEATQLMN*	TEV_homolog_lib_2025_11_19	homolog	3.46732487	0.282977799	5.856288085	1.404635562	0.881429531	0.1781744144	0.9904554805	0.1927718645	3.369193455	0.03772609688	3.99983062	0.01918076285	3.360562785	0.05292617135	3.999187635	0.0444106749	3.355671295	0.05209494978	3.998794655	0.04446646876	3.345412995	0.05077011703	3.99792996	0.04465597523	3.31720649	0.04920976103	3.995349125	0.04573594466	3.249508595	0.05267074545	3.988206525	0.0517960515	3.124218995	0.06097631045	3.971549965	0.07301856529	2.9704859	0.06047595564	3.943833705	0.1106355905	2.861116135	0.07058309818	3.917902685	0.1445666644	2.81747488	0.08124646563	3.9058158	0.1599797769	2.805539665	0.08486421838	3.90231984	0.1643939061	-0.008630653086	0.04066400558	-0.0006428053346	0.04004340635	-0.01352216018	0.04128139274	-0.001035836155	0.04010129552	-0.0237803593	0.0428635199	-0.001900500536	0.04030521865	-0.05198691612	0.04824876644	-0.004481354691	0.04149110924	-0.1196848637	0.06192646508	-0.01162391278	0.04809900503	-0.2449745437	0.07637310075	-0.02828064963	0.07048361545	-0.3987075505	0.07536383941	-0.05599672173	0.1089971792	-0.508077334	0.0791882826	-0.08192785535	0.1433018696	-0.5517185925	0.08648940495	-0.09401468819	0.1588260887	-0.5636537095	0.08921654794	-0.09751066063	0.1632675335	-0.0836340639	0.02151925888	-0.00025327436	4.66E-05	-0.08655131545	0.02128199725	-0.0002542736785	4.71E-05	-0.09302054345	0.02103966552	-0.000256562848	4.89E-05	-0.1131470016	0.02210021751	-0.000264211901	5.93E-05	-0.1741749059	0.03452801192	-0.0002934425705	0.0001395044104	-0.3176660565	0.05635409569	-0.0004279298495	0.0006678291956	-0.5039979965	0.0524318148	-0.0009595422725	0.002448277917	-0.621864232	0.0585532766	-0.002126751112	0.005815398716	-0.6636460795	0.06699656883	-0.003114614474	0.008940576106	-0.674522107	0.06973870361	-0.003479457192	0.01016413984	3370	495	26	23	1	1	2	-15.6868738	22.9205935	-3.9584732	15.791092	99.576
var_020110	tr|A0A3S7XU05|A0A3S7XU05_9POTV_Genome_polyprotein_(Fragment)_OS=Bean_common_mosaic_necrosis_virus_OX=43240_PE=4_SV=1	*0G1insS/*0G1insK/*0G1insS/*0G1insT/*0G1insY/*0G1insK/*0G1insG/*0G1insL/*0G1insR/*0G1insD/*0G1insY/*0G1insS/*0G1insS/*0G1insV/*0G1insS/*0G1insT/*0G1insL/*0G1insI/*0G1insC/*0G1insR/*0G1insL/*0G1insV/*0G1insN/*0G1insS/*0G1insS/*0G1insD/*0G1insG/*0G1insH/*0G1insN/*0G1insE/*0G1insT/*0G1insI/*0G1insY/*0G1insG/*0G1insI/*0G1insG/*0G1insY/*0G1insG/*0G1insS/*0G1insY/*0G1insI/*0G1insI/*0G1insT/*0G1insN/*0G1insG/*0G1insH/*0G1insL/*0G1insF/*0G1insR/*0G1insR/*0G1insN/*0G1insN/*0G1insG/*0G1insT/*0G1insL/*0G1insT/*0G1insV/*0G1insK/*0G1insT/*0G1insW/*0G1insH/*0G1insG/*0G1insD/*0G1insF/*0G1insT/*0G1insI/*0G1insP/*0G1insN/*0G1insT/*0G1insT/*0G1insQ/*0G1insL/*0G1insK/*0G1insI/*0G1insH/*0G1insF/*0G1insI/*0G1insE/*0G1insG/*0G1insK/*0G1insD/*0G1insA/*0G1insI/*0G1insL/*0G1insI/*0G1insR/*0G1insM/*0G1insP/*0G1insR/*0G1insD/*0G1insF/*0G1insP/*0G1insP/*0G1insF/*0G1insA/*0G1insQ/*0G1insR/*0G1insS/*0G1insC/*0G1insF/*0G1insR/*0G1insN/*0G1insP/*0G1insK/*0G1insK/*0G1insE/*0G1insE/*0G1insR/*0G1insV/*0G1insC/*0G1insM/*0G1insV/*0G1insG/*0G1insT/*0G1insN/*0G1insF/*0G1insL/*0G1insE/*0G1insK/*0G1insS/*0G1insL/*0G1insR/*0G1insS/*0G1insT/*0G1insV/*0G1insS/*0G1insE/*0G1insS/*0G1insI/*0G1insI/*0G1insI/*0G1insI/*0G1insP/*0G1insE/*0G1insG/*0G1insK/*0G1insG/*0G1insS/*0G1insF/*0G1insW/*0G1insV/*0G1insH/*0G1insW/*0G1insI/*0G1insT/*0G1insT/*0G1insQ/*0G1insD/*0G1insG/*0G1insD/*0G1insC/*0G1insG/*0G1insL/*0G1insP/*0G1insM/*0G1insV/*0G1insS/*0G1insV/*0G1insN/*0G1insD/*0G1insG/*0G1insY/*0G1insI/*0G1insV/*0G1insG/*0G1insI/*0G1insH/*0G1insG/*0G1insL/*0G1insT/*0G1insS/*0G1insN/*0G1insE/*0G1insT/*0G1insS/*0G1insK/*0G1insN/*0G1insF/*0G1insF/*0G1insV/*0G1insP/*0G1insF/*0G1insT/*0G1insD/*0G1insE/*0G1insF/*0G1insK/*0G1insN/*0G1insK/*0G1insY/*0G1insL/*0G1insD/*0G1insR/*0G1insL/*0G1insE/*0G1insD/*0G1insL/*0G1insT/*0G1insW/*0G1insN/*0G1insK/*0G1insH/*0G1insW/*0G1insL/*0G1insW/*0G1insQ/*0G1insP/*0G1insD/*0G1insR/*0G1insI/*0G1insA/*0G1insW/*0G1insG/*0G1insS/*0G1insL/*0G1insN/*0G1insL/*0G1insV/*0G1insD/*0G1insD/*0G1insQ/*0G1insP/*0G1insK/*0G1insS/*0G1insE/*0G1insF/*0G1insK/*0G1insI/*0G1insS/*0G1insK/*0G1insL/*0G1insV/*0G1insT/*0G1insD/*0G1insL/*0G1insF/*0G1insG/*0G1insS/*0G1ins*/G1del/E2del/S3del/L4del/F5del/K6del/G7del/P8del/R9del/D10del/Y11del/N12del/P13del/I14del/S15del/S16del/T17del/I18del/C19del/H20del/L21del/T22del/N23del/E24del/S25del/D26del/G27del/H28del/T29del/T30del/S31del/L32del/Y33del/G34del/I35del/G36del/F37del/G38del/P39del/F40del/I41del/I42del/T43del/N44del/K45del/H46del/L47del/F48del/R49del/R50del/N51del/N52del/G53del/T54del/L55del/L56del/V57del/Q58del/S59del/L60del/H61del/G62del/V63del/F64del/K65del/V66del/K67del/N68del/T69del/T70del/T71del/L72del/Q73del/Q74del/H75del/L76del/I77del/D78del/G79del/R80del/D81del/M82del/I83del/I84del/I85del/R86del/M87del/P88del/K89del/D90del/F91del/P92del/P93del/F94del/P95del/Q96del/K97del/L98del/K99del/F100del/R101del/E102del/P103del/Q104del/R105del/E106del/E107del/R108del/I109del/C110del/L111del/V112del/T113del/T114del/N115del/F116del/Q117del/T118del/K119del/S120del/M121del/S122del/S123del/M124del/V125del/S126del/D127del/T128del/S129del/C130del/T131del/F132del/P133del/S134del/S135del/D136del/G137del/I138del/F139del/W140del/K141del/H142del/W143del/I144del/Q145del/T146del/K147del/D148del/G149del/Q150del/C151del/G152del/S153del/P154del/L155del/V156del/S157del/T158del/R159del/D160del/G161del/F162del/I163del/V164del/G165del/I166del/H167del/S168del/A169del/S170del/N171del/F172del/T173del/N174del/T175del/N176del/N177del/Y178del/F179del/T180del/S181del/V182del/P183del/K184del/N185del/F186del/M187del/E188del/L189del/L190del/T191del/N192del/Q193del/E194del/A195del/Q196del/Q197del/W198del/V199del/S200del/G201del/W202del/R203del/L204del/N205del/A206del/D207del/S208del/V209del/L210del/W211del/G212del/G213del/H214del/K215del/V216del/F217del/M218del/V219del/K220del/P221del/E222del/E223del/P224del/F225del/Q226del/P227del/V228del/K229del/E230del/A231del/T232del/Q233del/L234del/M235del/N236del/*237del	125	TRUE	SKSTYKGLRDYSSVSTLICRLVNSSDGHNETIYGIGYGSYIITNGHLFRRNNGTLTVKTWHGDFTIPNTTQLKIHFIEGKDAILIRMPRDFPPFAQRSCFRNPKKEERVCMVGTNFLEKSLRSTVSESIIIIPEGKGSFWVHWITTQDGDCGLPMVSVNDGYIVGIHGLTSNETSKNFFVPFTDEFKNKYLDRLEDLTWNKHWLWQPDRIAWGSLNLVDDQPKSEFKISKLVTDLFGS*	TEV_homolog_lib_2025_11_19	homolog	3.786375065	0.1356998223	5.891872485	1.318568074	1.112562818	0.1742476471	0.995223137	0.20641389	3.416235625	0.04068969698	4.000683225	0.01971196161	3.414642645	0.05672075441	4.00014583	0.04459010042	3.41343169	0.05650844546	3.999846585	0.04460523902	3.41049538	0.05606638363	3.99920733	0.04466864207	3.400420435	0.05496866442	3.99734213	0.04506357789	3.366582025	0.05334972487	3.99206126	0.0475789598	3.267920195	0.05473813895	3.97829419	0.06059012693	3.079429385	0.06625400365	3.95143955	0.09629553934	2.90479798	0.08542315425	3.923293825	0.1361091907	2.82769346	0.09649008985	3.909492705	0.1552967946	2.80599405	0.09988250298	3.90543549	0.160864664	-0.001592722315	0.04004429429	-0.0005375060375	0.04002843426	-0.002803833689	0.04010489774	-0.0008366682496	0.04006031292	-0.005740083245	0.04030714395	-0.001475852186	0.04016066682	-0.01581500945	0.04132991816	-0.003341142211	0.04067601242	-0.04965331038	0.04600295807	-0.008622039307	0.04361817601	-0.1483152369	0.05938440399	-0.02238910297	0.05781338081	-0.336806068	0.07964867695	-0.04924372284	0.09487357509	-0.511437452	0.09946739172	-0.07738932765	0.1353219509	-0.588542009	0.1097950333	-0.09119058817	0.1546969121	-0.610241388	0.1129202572	-0.09524764029	0.160310593	-0.05566684405	0.01778159002	-0.0002511823865	4.73E-05	-0.0561732163	0.01780580152	-0.000251905646	4.75E-05	-0.05742951425	0.01789381421	-0.00025349109	4.81E-05	-0.0619997329	0.01838334476	-0.0002584171315	5.16E-05	-0.08004907025	0.02125519755	-0.0002749204745	7.51E-05	-0.1565851942	0.03563612336	-0.000342079944	0.0002353828367	-0.372794884	0.06476498912	-0.0006845144865	0.001355175716	-0.5748435315	0.08067841317	-0.001850936213	0.00578155801	-0.652017686	0.08501147432	-0.003069239199	0.01042491004	-0.6722460475	0.08602900764	-0.003546526386	0.0122234378	1986	363	15	10	1	1	125	5.972081525	-90.78939753	5.275229	8.771675	99.163
N23K/R80del	temp=0.75_dels=1_sample=6	N23K/R80del	2	TRUE	GESLFKGPRDYNPISSTICHLTKESDGHTTSLYGIGFGPFIITNKHLFRRNNGTLLVQSLHGVFKVKNTTTLQQHLIDGDMIIIRMPKDFPPFPQKLKFREPQREERICLVTTNFQTKSMSSMVSDTSCTFPSSDGIFWKHWIQTKDGQCGSPLVSTRDGFIVGIHSASNFTNTNNYFTSVPKNFMELLTNQEAQQWVSGWRLNADSVLWGGHKVFMVKPEEPFQPVKEATQLMN*	TEV_homolog_lib_2025_11_19	homolog	3.37185393	0.1502963624	5.867147065	1.348147648	0.9569792115	0.1995929091	0.9930049795	0.1970693973	3.39924701	0.02810826384	4.000474795	0.01915525807	3.391943125	0.04713497226	3.99990094	0.04440964035	3.387522495	0.04656409335	3.99959172	0.04445255475	3.377901285	0.04577340544	3.9989348	0.04457115638	3.349772385	0.04487529899	3.997035505	0.04511474431	3.275849395	0.04447204736	3.991762185	0.04796726585	3.12915857	0.04553657744	3.97858781	0.0606503943	2.95884976	0.04632512805	3.954626585	0.09086120965	2.85424084	0.04843961163	3.931214785	0.1211198791	2.81665871	0.0531625717	3.92020734	0.1348877458	2.806774275	0.05503541126	3.917021715	0.1388027012	-0.007303919279	0.04056843811	-0.0005737621375	0.04005581331	-0.01172464236	0.04108350636	-0.0008830266943	0.04010247508	-0.02134577309	0.04231266208	-0.001539905173	0.04023432087	-0.0494745105	0.04572109721	-0.003439170866	0.04084269823	-0.1233977054	0.0512956277	-0.008712630572	0.04399112475	-0.2700885005	0.05545724137	-0.02188700227	0.05754114136	-0.4403973105	0.0549087721	-0.04584804603	0.08869716404	-0.545006079	0.05535722749	-0.06925982165	0.1193570083	-0.5825883125	0.05914214562	-0.08026732471	0.1332316717	-0.5924727055	0.06074210115	-0.08345305228	0.1371715572	-0.06494146205	0.01251632016	-0.0002515774815	4.62E-05	-0.06714118785	0.0123396719	-0.000252358346	4.67E-05	-0.07221748185	0.0122583893	-0.000254056551	4.79E-05	-0.08910601725	0.01323904052	-0.0002592770905	5.32E-05	-0.1474983073	0.01797433415	-0.0002764173565	8.16E-05	-0.3111281455	0.02687763722	-0.0003414239275	0.0002364340649	-0.5182793935	0.02677259598	-0.000596558591	0.0009379523029	-0.6306170705	0.02734127937	-0.0011653283	0.002545339298	-0.6669950685	0.03309527566	-0.001614878185	0.003841366331	-0.676187979	0.03516806838	-0.001774499549	0.004309730603	13631	2044	116	88	1	1	2	-16.46347731	25.24180795	-3.879278	15.699971	99.576
var_017727	tr|A0A172WBP5|A0A172WBP5_9POTY_Polyprotein_OS=Chinese_yam_necrotic_mosaic_virus_OX=128818_PE=4_SV=1	*0G1insG/*0G1insT/*0G1insQ/*0G1insI/*0G1insF/*0G1insW/*0G1insS/*0G1insD/*0G1insE/*0G1insS/*0G1insD/*0G1insF/*0G1insD/*0G1insI/*0G1insF/*0G1insC/*0G1insK/*0G1insI/*0G1insT/*0G1insK/*0G1insT/*0G1insD/*0G1insG/*0G1insT/*0G1insI/*0G1insM/*0G1insK/*0G1insV/*0G1insK/*0G1insL/*0G1insT/*0G1insP/*0G1insH/*0G1insE/*0G1insP/*0G1insL/*0G1insR/*0G1insM/*0G1insA/*0G1insR/*0G1insR/*0G1insG/*0G1insT/*0G1insQ/*0G1insG/*0G1insF/*0G1insV/*0G1insE/*0G1insK/*0G1insE/*0G1insD/*0G1insC/*0G1insY/*0G1insR/*0G1insQ/*0G1insT/*0G1insG/*0G1insQ/*0G1insA/*0G1insE/*0G1insI/*0G1insL/*0G1insQ/*0G1insH/*0G1insP/*0G1insN/*0G1insQ/*0G1insT/*0G1insL/*0G1insE/*0G1insM/*0G1insA/*0G1insT/*0G1insR/*0G1insL/*0G1insP/*0G1insE/*0G1insN/*0G1insK/*0G1insL/*0G1insN/*0G1insL/*0G1insQ/*0G1insV/*0G1insA/*0G1insD/*0G1insM/*0G1insI/*0G1insG/*0G1insK/*0G1insV/*0G1insK/*0G1insM/*0G1insS/*0G1insE/*0G1insG/*0G1insS/*0G1insI/*0G1insH/*0G1insC/*0G1insI/*0G1insL/*0G1insY/*0G1insK/*0G1insD/*0G1insF/*0G1insI/*0G1insL/*0G1insV/*0G1insP/*0G1insA/*0G1insH/*0G1insV/*0G1insM/*0G1insI/*0G1insK/*0G1insQ/*0G1insL/*0G1insP/*0G1insM/*0G1insE/*0G1insI/*0G1insT/*0G1insF/*0G1insK/*0G1insH/*0G1insY/*0G1insT/*0G1insI/*0G1insT/*0G1insI/*0G1insD/*0G1insT/*0G1insL/*0G1insP/*0G1insE/*0G1insA/*0G1insY/*0G1insC/*0G1insF/*0G1insP/*0G1insG/*0G1insF/*0G1insD/*0G1insI/*0G1insV/*0G1insL/*0G1insI/*0G1insK/*0G1insR/*0G1insP/*0G1insA/*0G1insK/*0G1insL/*0G1insA/*0G1insP/*0G1insV/*0G1insR/*0G1insC/*0G1insH/*0G1insA/*0G1insT/*0G1insL/*0G1insA/*0G1insQ/*0G1insA/*0G1insT/*0G1insD/*0G1insG/*0G1insM/*0G1insI/*0G1insV/*0G1insQ/*0G1insM/*0G1insV/*0G1insH/*0G1insK/*0G1insK/*0G1insS/*0G1insV/*0G1insS/*0G1insD/*0G1insK/*0G1insT/*0G1insV/*0G1insL/*0G1insT/*0G1insI/*0G1insT/*0G1insA/*0G1insP/*0G1insI/*0G1insH/*0G1insQ/*0G1insR/*0G1insD/*0G1insD/*0G1insW/*0G1insR/*0G1insW/*0G1insA/*0G1insH/*0G1insQ/*0G1insI/*0G1insP/*0G1insT/*0G1insV/*0G1insS/*0G1insG/*0G1insM/*0G1insC/*0G1insG/*0G1insA/*0G1insP/*0G1insV/*0G1insI/*0G1insD/*0G1insV/*0G1insA/*0G1insS/*0G1insG/*0G1insK/*0G1insI/*0G1insV/*0G1insG/*0G1insI/*0G1insH/*0G1insV/*0G1insL/*0G1insA/*0G1insD/*0G1insS/*0G1insL/*0G1insK/*0G1insM/*0G1insH/*0G1insN/*0G1insV/*0G1insF/*0G1insE/*0G1insT/*0G1insF/*0G1insP/*0G1insS/*0G1insQ/*0G1insL/*0G1insL/*0G1insE/*0G1insI/*0G1insI/*0G1insN/*0G1insT/*0G1insN/*0G1insD/*0G1insK/*0G1insK/*0G1insV/*0G1insH/*0G1insQ/*0G1insR/*0G1insY/*0G1insH/*0G1insQ/*0G1insA/*0G1insR/*0G1insV/*0G1insN/*0G1ins*/G1del/E2del/S3del/L4del/F5del/K6del/G7del/P8del/R9del/D10del/Y11del/N12del/P13del/I14del/S15del/S16del/T17del/I18del/C19del/H20del/L21del/T22del/N23del/E24del/S25del/D26del/G27del/H28del/T29del/T30del/S31del/L32del/Y33del/G34del/I35del/G36del/F37del/G38del/P39del/F40del/I41del/I42del/T43del/N44del/K45del/H46del/L47del/F48del/R49del/R50del/N51del/N52del/G53del/T54del/L55del/L56del/V57del/Q58del/S59del/L60del/H61del/G62del/V63del/F64del/K65del/V66del/K67del/N68del/T69del/T70del/T71del/L72del/Q73del/Q74del/H75del/L76del/I77del/D78del/G79del/R80del/D81del/M82del/I83del/I84del/I85del/R86del/M87del/P88del/K89del/D90del/F91del/P92del/P93del/F94del/P95del/Q96del/K97del/L98del/K99del/F100del/R101del/E102del/P103del/Q104del/R105del/E106del/E107del/R108del/I109del/C110del/L111del/V112del/T113del/T114del/N115del/F116del/Q117del/T118del/K119del/S120del/M121del/S122del/S123del/M124del/V125del/S126del/D127del/T128del/S129del/C130del/T131del/F132del/P133del/S134del/S135del/D136del/G137del/I138del/F139del/W140del/K141del/H142del/W143del/I144del/Q145del/T146del/K147del/D148del/G149del/Q150del/C151del/G152del/S153del/P154del/L155del/V156del/S157del/T158del/R159del/D160del/G161del/F162del/I163del/V164del/G165del/I166del/H167del/S168del/A169del/S170del/N171del/F172del/T173del/N174del/T175del/N176del/N177del/Y178del/F179del/T180del/S181del/V182del/P183del/K184del/N185del/F186del/M187del/E188del/L189del/L190del/T191del/N192del/Q193del/E194del/A195del/Q196del/Q197del/W198del/V199del/S200del/G201del/W202del/R203del/L204del/N205del/A206del/D207del/S208del/V209del/L210del/W211del/G212del/G213del/H214del/K215del/V216del/F217del/M218del/V219del/K220del/P221del/E222del/E223del/P224del/F225del/Q226del/P227del/V228del/K229del/E230del/A231del/T232del/Q233del/L234del/M235del/N236del/*237del	215	TRUE	GTQIFWSDESDFDIFCKITKTDGTIMKVKLTPHEPLRMARRGTQGFVEKEDCYRQTGQAEILQHPNQTLEMATRLPENKLNLQVADMIGKVKMSEGSIHCILYKDFILVPAHVMIKQLPMEITFKHYTITIDTLPEAYCFPGFDIVLIKRPAKLAPVRCHATLAQATDGMIVQMVHKKSVSDKTVLTITAPIHQRDDWRWAHQIPTVSGMCGAPVIDVASGKIVGIHVLADSLKMHNVFETFPSQLLEIINTNDKKVHQRYHQARVN*	TEV_homolog_lib_2025_11_19	homolog	3.621465225	0.219135177	4.917480405	1.476697246	0.8679792605	0.16953009	1.046803457	0.1926939519	3.3813758	0.03629898455	3.998708605	0.01916256415	3.373952305	0.05221135057	3.99749347	0.04442532005	3.36989179	0.05158434573	3.996628705	0.04450913345	3.36149663	0.05067934011	3.99459103	0.04479911399	3.338651795	0.04983005924	3.98787349	0.04651021567	3.28253793	0.0520952642	3.96653848	0.05703493845	3.16811291	0.05787185021	3.908744715	0.09960337164	3.005907225	0.06144455528	3.805810355	0.184107071	2.87704728	0.07235531054	3.713847465	0.2613133409	2.82293169	0.08129005213	3.67360706	0.2952159474	2.807889425	0.08424770189	3.66229362	0.3047419181	-0.007423396706	0.04060954534	-0.001214992355	0.04005925163	-0.0114840375	0.04115257065	-0.00207984471	0.04014387224	-0.01987910607	0.04250477136	-0.00411750242	0.04044985219	-0.04272394403	0.04685291957	-0.01083504789	0.0422978411	-0.09883784094	0.05729619764	-0.03217000841	0.05354343783	-0.2132629995	0.06981871199	-0.08996384133	0.09736993289	-0.3754687515	0.07472922292	-0.1928982263	0.1824923921	-0.504328528	0.08206227303	-0.2848610838	0.2598379831	-0.5584440725	0.08879238967	-0.3251012979	0.2937643198	-0.573486384	0.09112681957	-0.3364149015	0.3032948021	-0.07552590925	0.0193020809	-0.000257355569	4.71E-05	-0.07776695905	0.01917689153	-0.000259548916	4.80E-05	-0.08264768425	0.01918623593	-0.0002648982155	5.09E-05	-0.09747509685	0.02066833789	-0.000284331092	6.67E-05	-0.1426612952	0.03012759137	-0.000367132621	0.0001683331042	-0.2646242277	0.04937022504	-0.0008607143935	0.0009126721838	-0.4623988065	0.05577918888	-0.004676748009	0.005985017101	-0.605412924	0.06262882623	-0.02068669523	0.02558579542	-0.658428717	0.06831924335	-0.03750630369	0.04646208571	-0.672390586	0.07012314585	-0.04379623665	0.05431025711	2239	374	15	10	1	1	215	-64.97171465	176.0285764	7.8589396	7.8167534	96.629
var_015737	tr|A0A0S1VX69|A0A0S1VX69_9POTV_Polyprotein_OS=Dasheen_mosaic_virus_OX=29271_PE=3_SV=1	*0G1insG/*0G1insL/*0G1insR/*0G1insD/*0G1insY/*0G1insN/*0G1insG/*0G1insI/*0G1insS/*0G1insS/*0G1insS/*0G1insV/*0G1insC/*0G1insQ/*0G1insL/*0G1insT/*0G1insN/*0G1insA/*0G1insS/*0G1insD/*0G1insG/*0G1insH/*0G1insR/*0G1insE/*0G1insT/*0G1insI/*0G1insY/*0G1insG/*0G1insI/*0G1insG/*0G1insY/*0G1insG/*0G1insA/*0G1insY/*0G1insI/*0G1insI/*0G1insT/*0G1insN/*0G1insG/*0G1insH/*0G1insL/*0G1insF/*0G1insK/*0G1insR/*0G1insN/*0G1insN/*0G1insG/*0G1insV/*0G1insL/*0G1insS/*0G1insV/*0G1insR/*0G1insT/*0G1insW/*0G1insH/*0G1insG/*0G1insE/*0G1insF/*0G1insK/*0G1insI/*0G1insA/*0G1insN/*0G1insT/*0G1insT/*0G1insQ/*0G1insI/*0G1insF/*0G1insV/*0G1insH/*0G1insF/*0G1insV/*0G1insA/*0G1insG/*0G1insK/*0G1insD/*0G1insL/*0G1insI/*0G1insL/*0G1insL/*0G1insK/*0G1insM/*0G1insP/*0G1insK/*0G1insD/*0G1insF/*0G1insP/*0G1insP/*0G1insF/*0G1insC/*0G1insK/*0G1insM/*0G1insS/*0G1insI/*0G1insF/*0G1insR/*0G1insA/*0G1insP/*0G1insI/*0G1insR/*0G1insE/*0G1insE/*0G1insR/*0G1insV/*0G1insC/*0G1insM/*0G1insV/*0G1insG/*0G1insT/*0G1insN/*0G1insF/*0G1insQ/*0G1insE/*0G1insK/*0G1insS/*0G1insM/*0G1insR/*0G1insA/*0G1insT/*0G1insI/*0G1insS/*0G1insE/*0G1insS/*0G1insS/*0G1insL/*0G1insI/*0G1insL/*0G1insP/*0G1insE/*0G1insG/*0G1insQ/*0G1insG/*0G1insT/*0G1insF/*0G1insW/*0G1insK/*0G1insH/*0G1insW/*0G1insI/*0G1insS/*0G1insT/*0G1insK/*0G1insD/*0G1insG/*0G1insE/*0G1insC/*0G1insG/*0G1insI/*0G1insP/*0G1insM/*0G1insV/*0G1insA/*0G1insV/*0G1insN/*0G1insD/*0G1insG/*0G1insQ/*0G1insI/*0G1insV/*0G1insG/*0G1insF/*0G1insH/*0G1insG/*0G1insL/*0G1insA/*0G1insS/*0G1insN/*0G1insI/*0G1insS/*0G1insE/*0G1insR/*0G1insN/*0G1insY/*0G1insF/*0G1insV/*0G1insP/*0G1insF/*0G1insT/*0G1insD/*0G1insD/*0G1insF/*0G1insE/*0G1insQ/*0G1insT/*0G1insH/*0G1insL/*0G1insK/*0G1insR/*0G1insL/*0G1insD/*0G1insS/*0G1insL/*0G1insE/*0G1insW/*0G1insT/*0G1insQ/*0G1insH/*0G1insW/*0G1insH/*0G1insF/*0G1insQ/*0G1insP/*0G1insD/*0G1insK/*0G1insI/*0G1insA/*0G1insW/*0G1insG/*0G1insS/*0G1insL/*0G1insK/*0G1insL/*0G1insV/*0G1insN/*0G1insD/*0G1insQ/*0G1insP/*0G1insT/*0G1insD/*0G1insE/*0G1insF/*0G1insK/*0G1insI/*0G1insS/*0G1insK/*0G1insL/*0G1insI/*0G1insS/*0G1insD/*0G1insL/*0G1insF/*0G1insE/*0G1insN/*0G1ins*/G1del/E2del/S3del/L4del/F5del/K6del/G7del/P8del/R9del/D10del/Y11del/N12del/P13del/I14del/S15del/S16del/T17del/I18del/C19del/H20del/L21del/T22del/N23del/E24del/S25del/D26del/G27del/H28del/T29del/T30del/S31del/L32del/Y33del/G34del/I35del/G36del/F37del/G38del/P39del/F40del/I41del/I42del/T43del/N44del/K45del/H46del/L47del/F48del/R49del/R50del/N51del/N52del/G53del/T54del/L55del/L56del/V57del/Q58del/S59del/L60del/H61del/G62del/V63del/F64del/K65del/V66del/K67del/N68del/T69del/T70del/T71del/L72del/Q73del/Q74del/H75del/L76del/I77del/D78del/G79del/R80del/D81del/M82del/I83del/I84del/I85del/R86del/M87del/P88del/K89del/D90del/F91del/P92del/P93del/F94del/P95del/Q96del/K97del/L98del/K99del/F100del/R101del/E102del/P103del/Q104del/R105del/E106del/E107del/R108del/I109del/C110del/L111del/V112del/T113del/T114del/N115del/F116del/Q117del/T118del/K119del/S120del/M121del/S122del/S123del/M124del/V125del/S126del/D127del/T128del/S129del/C130del/T131del/F132del/P133del/S134del/S135del/D136del/G137del/I138del/F139del/W140del/K141del/H142del/W143del/I144del/Q145del/T146del/K147del/D148del/G149del/Q150del/C151del/G152del/S153del/P154del/L155del/V156del/S157del/T158del/R159del/D160del/G161del/F162del/I163del/V164del/G165del/I166del/H167del/S168del/A169del/S170del/N171del/F172del/T173del/N174del/T175del/N176del/N177del/Y178del/F179del/T180del/S181del/V182del/P183del/K184del/N185del/F186del/M187del/E188del/L189del/L190del/T191del/N192del/Q193del/E194del/A195del/Q196del/Q197del/W198del/V199del/S200del/G201del/W202del/R203del/L204del/N205del/A206del/D207del/S208del/V209del/L210del/W211del/G212del/G213del/H214del/K215del/V216del/F217del/M218del/V219del/K220del/P221del/E222del/E223del/P224del/F225del/Q226del/P227del/V228del/K229del/E230del/A231del/T232del/Q233del/L234del/M235del/N236del/*237del	126	TRUE	GLRDYNGISSSVCQLTNASDGHRETIYGIGYGAYIITNGHLFKRNNGVLSVRTWHGEFKIANTTQIFVHFVAGKDLILLKMPKDFPPFCKMSIFRAPIREERVCMVGTNFQEKSMRATISESSLILPEGQGTFWKHWISTKDGECGIPMVAVNDGQIVGFHGLASNISERNYFVPFTDDFEQTHLKRLDSLEWTQHWHFQPDKIAWGSLKLVNDQPTDEFKISKLISDLFEN*	TEV_homolog_lib_2025_11_19	homolog	3.650083135	0.1086693351	5.29331186	1.445301792	0.924092749	0.12797762	0.9784011655	0.2066496286	3.425354345	0.02841926412	3.99888787	0.0192836984	3.42082342	0.04811413958	3.99741555	0.04457065206	3.41789306	0.04767332546	3.996590965	0.04470622519	3.41142737	0.04691414965	3.99483204	0.04508194262	3.392237995	0.04559052506	3.989737305	0.04673015547	3.339779905	0.04477785236	3.97563333	0.05445650791	3.220376815	0.04573792721	3.940772075	0.08323570962	3.037763205	0.04557702863	3.878940605	0.1426859246	2.888627445	0.0480663835	3.820687655	0.1994482444	2.825738445	0.05185877605	3.79405299	0.2250437962	2.808260035	0.05331551027	3.78643344	0.2323076147	-0.004530850005	0.04013142342	-0.001472404861	0.04012127497	-0.007461284107	0.04028509363	-0.002296937665	0.04024589341	-0.01392695332	0.04072732535	-0.004055874692	0.04061589596	-0.03311634482	0.04243272378	-0.009150635401	0.04233799949	-0.0855744024	0.04737167347	-0.02325459203	0.05058791835	-0.2049775752	0.05435479089	-0.05811579925	0.08063471129	-0.3875909665	0.05589134127	-0.1199472413	0.1411107184	-0.536726859	0.0560454171	-0.1782001993	0.1982707379	-0.5996159515	0.05807042267	-0.2048348992	0.2239756564	-0.6170942775	0.05899169469	-0.2124544893	0.2312656664	-0.05167533475	0.01122611976	-0.000257720929	4.86E-05	-0.0528591549	0.01110946172	-0.0002598851665	5.00E-05	-0.0555875682	0.01095662929	-0.000264668216	5.38E-05	-0.0645621326	0.01104284651	-0.0002797956545	6.95E-05	-0.095823172	0.01384574059	-0.000332653951	0.0001398965733	-0.203759535	0.02406011221	-0.000565807227	0.0004884118619	-0.424522928	0.02680106175	-0.001820175679	0.002471309144	-0.595326613	0.02794962915	-0.005885640565	0.008938266819	-0.658399476	0.03166212419	-0.009941378806	0.01549706745	-0.6749205445	0.03296890002	-0.0115068356	0.01806733702	10606	1695	81	61	1	1	126	30.64206538	-73.6812543	-4.6976657	0.3788202	81.545
var_017701	UniRef100_A0A7G7Y7X7_Polyprotein_n=2_Tax=Chinese_yam_necrotic_mosaic_virus_TaxID=128818_RepID=A0A7G7Y7X7_9POTY	*0G1insG/*0G1insT/*0G1insQ/*0G1insI/*0G1insF/*0G1insW/*0G1insS/*0G1insD/*0G1insE/*0G1insS/*0G1insD/*0G1insF/*0G1insD/*0G1insI/*0G1insF/*0G1insC/*0G1insK/*0G1insI/*0G1insT/*0G1insK/*0G1insT/*0G1insD/*0G1insG/*0G1insT/*0G1insI/*0G1insM/*0G1insK/*0G1insV/*0G1insK/*0G1insL/*0G1insT/*0G1insP/*0G1insH/*0G1insE/*0G1insP/*0G1insL/*0G1insR/*0G1insM/*0G1insA/*0G1insR/*0G1insR/*0G1insG/*0G1insT/*0G1insQ/*0G1insG/*0G1insF/*0G1insV/*0G1insE/*0G1insK/*0G1insE/*0G1insD/*0G1insC/*0G1insY/*0G1insR/*0G1insQ/*0G1insT/*0G1insG/*0G1insQ/*0G1insA/*0G1insE/*0G1insI/*0G1insL/*0G1insQ/*0G1insH/*0G1insP/*0G1insG/*0G1insV/*0G1insN/*0G1insL/*0G1insE/*0G1insM/*0G1insA/*0G1insT/*0G1insR/*0G1insL/*0G1insP/*0G1insE/*0G1insN/*0G1insK/*0G1insL/*0G1insN/*0G1insL/*0G1insQ/*0G1insV/*0G1insA/*0G1insD/*0G1insM/*0G1insI/*0G1insG/*0G1insK/*0G1insV/*0G1insL/*0G1insM/*0G1insS/*0G1insE/*0G1insG/*0G1insT/*0G1insI/*0G1insH/*0G1insC/*0G1insI/*0G1insL/*0G1insY/*0G1insK/*0G1insD/*0G1insF/*0G1insI/*0G1insL/*0G1insM/*0G1insP/*0G1insA/*0G1insH/*0G1insA/*0G1insM/*0G1insI/*0G1insK/*0G1insQ/*0G1insL/*0G1insP/*0G1insM/*0G1insE/*0G1insI/*0G1insS/*0G1insF/*0G1insK/*0G1insH/*0G1insF/*0G1insT/*0G1insI/*0G1insT/*0G1insI/*0G1insD/*0G1insT/*0G1insL/*0G1insP/*0G1insE/*0G1insA/*0G1insY/*0G1insC/*0G1insF/*0G1insP/*0G1insG/*0G1insF/*0G1insD/*0G1insI/*0G1insV/*0G1insL/*0G1insI/*0G1insK/*0G1insR/*0G1insP/*0G1insA/*0G1insK/*0G1insL/*0G1insA/*0G1insP/*0G1insV/*0G1insR/*0G1insC/*0G1insH/*0G1insA/*0G1insT/*0G1insL/*0G1insA/*0G1insQ/*0G1insA/*0G1insT/*0G1insD/*0G1insG/*0G1insM/*0G1insI/*0G1insV/*0G1insQ/*0G1insM/*0G1insV/*0G1insH/*0G1insK/*0G1insK/*0G1insS/*0G1insV/*0G1insS/*0G1insD/*0G1insK/*0G1insT/*0G1insV/*0G1insL/*0G1insT/*0G1insI/*0G1insT/*0G1insA/*0G1insP/*0G1insI/*0G1insH/*0G1insQ/*0G1insR/*0G1insD/*0G1insD/*0G1insW/*0G1insR/*0G1insW/*0G1insA/*0G1insH/*0G1insQ/*0G1insI/*0G1insP/*0G1insT/*0G1insV/*0G1insA/*0G1insG/*0G1insM/*0G1insC/*0G1insG/*0G1insA/*0G1insP/*0G1insV/*0G1insI/*0G1insD/*0G1insV/*0G1insA/*0G1insS/*0G1insG/*0G1insK/*0G1insI/*0G1insV/*0G1insG/*0G1insI/*0G1insH/*0G1insV/*0G1insL/*0G1insA/*0G1insD/*0G1insS/*0G1insL/*0G1insK/*0G1insM/*0G1insH/*0G1insN/*0G1insV/*0G1insF/*0G1insE/*0G1insT/*0G1insF/*0G1insP/*0G1insS/*0G1insQ/*0G1insL/*0G1insL/*0G1insE/*0G1insI/*0G1insI/*0G1insN/*0G1insT/*0G1insN/*0G1insD/*0G1insK/*0G1insK/*0G1insV/*0G1insH/*0G1insQ/*0G1insR/*0G1insY/*0G1insH/*0G1insQ/*0G1insA/*0G1insR/*0G1insV/*0G1insN/*0G1insD/*0G1insW/*0G1insT/*0G1insF/*0G1insM/*0G1insL/*0G1insK/*0G1insA/*0G1insH/*0G1insG/*0G1insY/*0G1insF/*0G1insP/*0G1insS/*0G1insE/*0G1insL/*0G1insI/*0G1insG/*0G1insL/*0G1insQ/*0G1insM/*0G1insE/*0G1ins*/G1del/E2del/S3del/L4del/F5del/K6del/G7del/P8del/R9del/D10del/Y11del/N12del/P13del/I14del/S15del/S16del/T17del/I18del/C19del/H20del/L21del/T22del/N23del/E24del/S25del/D26del/G27del/H28del/T29del/T30del/S31del/L32del/Y33del/G34del/I35del/G36del/F37del/G38del/P39del/F40del/I41del/I42del/T43del/N44del/K45del/H46del/L47del/F48del/R49del/R50del/N51del/N52del/G53del/T54del/L55del/L56del/V57del/Q58del/S59del/L60del/H61del/G62del/V63del/F64del/K65del/V66del/K67del/N68del/T69del/T70del/T71del/L72del/Q73del/Q74del/H75del/L76del/I77del/D78del/G79del/R80del/D81del/M82del/I83del/I84del/I85del/R86del/M87del/P88del/K89del/D90del/F91del/P92del/P93del/F94del/P95del/Q96del/K97del/L98del/K99del/F100del/R101del/E102del/P103del/Q104del/R105del/E106del/E107del/R108del/I109del/C110del/L111del/V112del/T113del/T114del/N115del/F116del/Q117del/T118del/K119del/S120del/M121del/S122del/S123del/M124del/V125del/S126del/D127del/T128del/S129del/C130del/T131del/F132del/P133del/S134del/S135del/D136del/G137del/I138del/F139del/W140del/K141del/H142del/W143del/I144del/Q145del/T146del/K147del/D148del/G149del/Q150del/C151del/G152del/S153del/P154del/L155del/V156del/S157del/T158del/R159del/D160del/G161del/F162del/I163del/V164del/G165del/I166del/H167del/S168del/A169del/S170del/N171del/F172del/T173del/N174del/T175del/N176del/N177del/Y178del/F179del/T180del/S181del/V182del/P183del/K184del/N185del/F186del/M187del/E188del/L189del/L190del/T191del/N192del/Q193del/E194del/A195del/Q196del/Q197del/W198del/V199del/S200del/G201del/W202del/R203del/L204del/N205del/A206del/D207del/S208del/V209del/L210del/W211del/G212del/G213del/H214del/K215del/V216del/F217del/M218del/V219del/K220del/P221del/E222del/E223del/P224del/F225del/Q226del/P227del/V228del/K229del/E230del/A231del/T232del/Q233del/L234del/M235del/N236del/*237del	221	TRUE	GTQIFWSDESDFDIFCKITKTDGTIMKVKLTPHEPLRMARRGTQGFVEKEDCYRQTGQAEILQHPGVNLEMATRLPENKLNLQVADMIGKVLMSEGTIHCILYKDFILMPAHAMIKQLPMEISFKHFTITIDTLPEAYCFPGFDIVLIKRPAKLAPVRCHATLAQATDGMIVQMVHKKSVSDKTVLTITAPIHQRDDWRWAHQIPTVAGMCGAPVIDVASGKIVGIHVLADSLKMHNVFETFPSQLLEIINTNDKKVHQRYHQARVNDWTFMLKAHGYFPSELIGLQME*	TEV_homolog_lib_2025_11_19	homolog	3.442464825	0.2531817364	4.07934246	1.209051389	0.791567421	0.1589453779	1.076730536	0.1940119026	3.389536945	0.03847223887	3.99621984	0.0192991253	3.37629923	0.05252697359	3.993795075	0.04461485492	3.36974065	0.05154947791	3.99197104	0.0448551975	3.356810495	0.05013952565	3.98755446	0.04565339106	3.324184265	0.04861088221	3.97263856	0.05010502448	3.252701425	0.05031164908	3.926260435	0.07170752362	3.12704634	0.05486373779	3.815531045	0.1246505017	2.973975545	0.05554120459	3.65480826	0.188632352	2.864586335	0.06330657943	3.53376771	0.2363807261	2.82084391	0.07099494279	3.485214605	0.257215467	2.808875245	0.07362723267	3.471959125	0.2631409158	-0.01323777673	0.04128793507	-0.002424934202	0.04014737791	-0.01979635058	0.04228410189	-0.004248865907	0.04033442942	-0.03272647245	0.0445249817	-0.008665470851	0.04103050773	-0.06535273256	0.05064954394	-0.02358136751	0.04538441846	-0.1368354878	0.06238280594	-0.0699595211	0.06749200826	-0.2624907117	0.0726044914	-0.1806889509	0.1212449486	-0.415561374	0.07081786944	-0.3414116678	0.1857354029	-0.524950616	0.07076443253	-0.4624522343	0.2338298968	-0.568693037	0.07445177008	-0.5110052724	0.2548163508	-0.5806617345	0.07600587208	-0.5242608224	0.2607842737	-0.0742396786	0.01913541238	-0.000266726098	5.07E-05	-0.07784102465	0.01891152722	-0.0002716282865	5.33E-05	-0.08546691145	0.01882336924	-0.0002841565355	6.16E-05	-0.107720173	0.02041584735	-0.000334058073	0.0001080378495	-0.1706301838	0.03028531471	-0.000595229052	0.0004974456524	-0.314052163	0.0460214527	-0.002537213166	0.0035658819	-0.500283115	0.04479491574	-0.0144630783	0.0148132882	-0.6190130425	0.0496035044	-0.04606769256	0.03319120644	-0.661490069	0.05562979568	-0.07192671643	0.04967749061	-0.6725935085	0.05760185791	-0.08083380456	0.05599302997	4495	739	46	32	1	1	221	169.9479487	-100.1039986	-4.0027804	1.9897892	99.655
var_020622	tr|A0A0A7CCA4|A0A0A7CCA4_9POTV_Polyprotein_OS=Lettuce_mosaic_virus_OX=12202_PE=3_SV=1	*0G1insS/*0G1insK/*0G1insT/*0G1insL/*0G1insF/*0G1insR/*0G1insG/*0G1insL/*0G1insR/*0G1insD/*0G1insY/*0G1insN/*0G1insP/*0G1insI/*0G1insA/*0G1insA/*0G1insA/*0G1insI/*0G1insC/*0G1insL/*0G1insL/*0G1insT/*0G1insN/*0G1insE/*0G1insS/*0G1insD/*0G1insG/*0G1insM/*0G1insK/*0G1insE/*0G1insT/*0G1insM/*0G1insY/*0G1insG/*0G1insI/*0G1insG/*0G1insF/*0G1insG/*0G1insN/*0G1insT/*0G1insI/*0G1insI/*0G1insT/*0G1insN/*0G1insQ/*0G1insH/*0G1insL/*0G1insF/*0G1insR/*0G1insR/*0G1insN/*0G1insN/*0G1insG/*0G1insV/*0G1insL/*0G1insR/*0G1insV/*0G1insQ/*0G1insS/*0G1insR/*0G1insH/*0G1insG/*0G1insE/*0G1insY/*0G1insV/*0G1insL/*0G1insS/*0G1insN/*0G1insT/*0G1insT/*0G1insQ/*0G1insL/*0G1insK/*0G1insV/*0G1insL/*0G1insP/*0G1insC/*0G1insE/*0G1insG/*0G1insR/*0G1insD/*0G1insI/*0G1insM/*0G1insV/*0G1insI/*0G1insI/*0G1insL/*0G1insT/*0G1insP/*0G1insD/*0G1insF/*0G1insP/*0G1insP/*0G1insF/*0G1insP/*0G1insQ/*0G1insK/*0G1insL/*0G1insK/*0G1insF/*0G1insR/*0G1insP/*0G1insP/*0G1insI/*0G1insK/*0G1insG/*0G1insE/*0G1insK/*0G1insI/*0G1insC/*0G1insL/*0G1insV/*0G1insG/*0G1insS/*0G1insL/*0G1insF/*0G1insQ/*0G1insD/*0G1insK/*0G1insN/*0G1insI/*0G1insT/*0G1insS/*0G1insT/*0G1insV/*0G1insS/*0G1insE/*0G1insT/*0G1insS/*0G1insV/*0G1insT/*0G1insT/*0G1insP/*0G1insV/*0G1insD/*0G1insN/*0G1insS/*0G1insF/*0G1insL/*0G1insW/*0G1insK/*0G1insH/*0G1insW/*0G1insI/*0G1insT/*0G1insT/*0G1insK/*0G1insD/*0G1insG/*0G1insH/*0G1insC/*0G1insG/*0G1insL/*0G1insP/*0G1insL/*0G1insV/*0G1insS/*0G1insP/*0G1insN/*0G1insD/*0G1insG/*0G1insC/*0G1insI/*0G1insV/*0G1insV/*0G1insI/*0G1insH/*0G1insS/*0G1insA/*0G1insT/*0G1insS/*0G1insS/*0G1insR/*0G1insQ/*0G1insA/*0G1insQ/*0G1insN/*0G1insY/*0G1insH/*0G1insA/*0G1insA/*0G1insM/*0G1insP/*0G1insE/*0G1insD/*0G1insF/*0G1insH/*0G1insQ/*0G1insT/*0G1insH/*0G1insL/*0G1insI/*0G1insD/*0G1insP/*0G1insV/*0G1insS/*0G1insK/*0G1insS/*0G1insW/*0G1insV/*0G1insK/*0G1insH/*0G1insW/*0G1insK/*0G1insY/*0G1insN/*0G1insP/*0G1insD/*0G1insN/*0G1insM/*0G1insV/*0G1insW/*0G1insG/*0G1insG/*0G1insI/*0G1insN/*0G1insL/*0G1insI/*0G1insN/*0G1insS/*0G1insT/*0G1insP/*0G1insK/*0G1insE/*0G1insP/*0G1insF/*0G1insK/*0G1insI/*0G1insN/*0G1insK/*0G1insL/*0G1insV/*0G1insT/*0G1insD/*0G1insL/*0G1insF/*0G1insG/*0G1ins*/G1del/E2del/S3del/L4del/F5del/K6del/G7del/P8del/R9del/D10del/Y11del/N12del/P13del/I14del/S15del/S16del/T17del/I18del/C19del/H20del/L21del/T22del/N23del/E24del/S25del/D26del/G27del/H28del/T29del/T30del/S31del/L32del/Y33del/G34del/I35del/G36del/F37del/G38del/P39del/F40del/I41del/I42del/T43del/N44del/K45del/H46del/L47del/F48del/R49del/R50del/N51del/N52del/G53del/T54del/L55del/L56del/V57del/Q58del/S59del/L60del/H61del/G62del/V63del/F64del/K65del/V66del/K67del/N68del/T69del/T70del/T71del/L72del/Q73del/Q74del/H75del/L76del/I77del/D78del/G79del/R80del/D81del/M82del/I83del/I84del/I85del/R86del/M87del/P88del/K89del/D90del/F91del/P92del/P93del/F94del/P95del/Q96del/K97del/L98del/K99del/F100del/R101del/E102del/P103del/Q104del/R105del/E106del/E107del/R108del/I109del/C110del/L111del/V112del/T113del/T114del/N115del/F116del/Q117del/T118del/K119del/S120del/M121del/S122del/S123del/M124del/V125del/S126del/D127del/T128del/S129del/C130del/T131del/F132del/P133del/S134del/S135del/D136del/G137del/I138del/F139del/W140del/K141del/H142del/W143del/I144del/Q145del/T146del/K147del/D148del/G149del/Q150del/C151del/G152del/S153del/P154del/L155del/V156del/S157del/T158del/R159del/D160del/G161del/F162del/I163del/V164del/G165del/I166del/H167del/S168del/A169del/S170del/N171del/F172del/T173del/N174del/T175del/N176del/N177del/Y178del/F179del/T180del/S181del/V182del/P183del/K184del/N185del/F186del/M187del/E188del/L189del/L190del/T191del/N192del/Q193del/E194del/A195del/Q196del/Q197del/W198del/V199del/S200del/G201del/W202del/R203del/L204del/N205del/A206del/D207del/S208del/V209del/L210del/W211del/G212del/G213del/H214del/K215del/V216del/F217del/M218del/V219del/K220del/P221del/E222del/E223del/P224del/F225del/Q226del/P227del/V228del/K229del/E230del/A231del/T232del/Q233del/L234del/M235del/N236del/*237del	113	TRUE	SKTLFRGLRDYNPIAAAICLLTNESDGMKETMYGIGFGNTIITNQHLFRRNNGVLRVQSRHGEYVLSNTTQLKVLPCEGRDIMVIILTPDFPPFPQKLKFRPPIKGEKICLVGSLFQDKNITSTVSETSVTTPVDNSFLWKHWITTKDGHCGLPLVSPNDGCIVVIHSATSSRQAQNYHAAMPEDFHQTHLIDPVSKSWVKHWKYNPDNMVWGGINLINSTPKEPFKINKLVTDLFG*	TEV_homolog_lib_2025_11_19	homolog	3.750853645	0.1345247605	5.468125755	1.460876394	1.033127539	0.1610109541	1.010977591	0.1905495423	3.40314385	0.0366646192	3.99872022	0.01988864375	3.40068488	0.05364449998	3.997908595	0.04476247443	3.39896147	0.0533081314	3.997387445	0.04483847398	3.394963	0.05265944494	3.99621123	0.04505954313	3.382107795	0.0512329989	3.99253005	0.04614163229	3.342599585	0.04952341841	3.98135933	0.05229035989	3.238802425	0.05067299612	3.951312915	0.08032640201	3.05786311	0.05569623232	3.89515465	0.1441516664	2.89825228	0.06617780794	3.841185305	0.2060916863	2.82893052	0.0741889618	3.816347515	0.2339310545	2.80950384	0.07685732759	3.809226095	0.24181515	-0.002458899835	0.04008867177	-0.0008116597074	0.04004245977	-0.004182241175	0.0401959031	-0.001332682797	0.04009567304	-0.008180759372	0.04052394954	-0.002509059808	0.04027593566	-0.02103590727	0.041971241	-0.006190066651	0.0412972036	-0.06054420758	0.04738497825	-0.01736084016	0.04763982054	-0.1643412765	0.0591325089	-0.04740712808	0.07675786654	-0.3452807705	0.06981693482	-0.1035654323	0.1416247545	-0.5048914325	0.07861895262	-0.1575348476	0.2039657723	-0.57421325	0.08473585905	-0.1823727015	0.2319129791	-0.5936399365	0.08681144847	-0.1894941468	0.2398226269	-0.061611141	0.01675497537	-0.000256690782	4.89E-05	-0.06239826	0.01672217189	-0.0002580345235	4.96E-05	-0.06428042025	0.016710373	-0.000261152221	5.16E-05	-0.07077982845	0.01702051435	-0.000271655986	6.10E-05	-0.0946965452	0.01977592521	-0.000311292849	0.0001151602994	-0.1848010269	0.0322378682	-0.000506943216	0.0004551807194	-0.399534392	0.04775034557	-0.001786586146	0.002925233125	-0.583734599	0.05605442246	-0.006781863469	0.01284837764	-0.653380085	0.06045845746	-0.01211542027	0.02358997874	-0.67166279	0.06178471717	-0.01418150515	0.02776510721	3180	593	49	31	1	1	113	-71.50611456	-74.26884862	11.717466	-9.821662	99.58
var_011706	tr|A0A481UM74|A0A481UM74_9POTV_Polyprotein_OS=Dasheen_mosaic_virus_OX=29271_PE=3_SV=1	*0G1insG/*0G1insE/*0G1insS/*0G1insL/*0G1insF/*0G1insK/*0G1insG/*0G1insP/*0G1insR/*0G1insD/*0G1insY/*0G1insN/*0G1insP/*0G1insI/*0G1insS/*0G1insS/*0G1insT/*0G1insI/*0G1insC/*0G1insH/*0G1insL/*0G1insT/*0G1insN/*0G1insE/*0G1insS/*0G1insD/*0G1insG/*0G1insH/*0G1insT/*0G1insT/*0G1insS/*0G1insL/*0G1insY/*0G1insG/*0G1insI/*0G1insG/*0G1insF/*0G1insG/*0G1insP/*0G1insF/*0G1insI/*0G1insI/*0G1insT/*0G1insN/*0G1insK/*0G1insH/*0G1insL/*0G1insF/*0G1insR/*0G1insR/*0G1insN/*0G1insN/*0G1insG/*0G1insT/*0G1insL/*0G1insL/*0G1insV/*0G1insR/*0G1insS/*0G1insW/*0G1insH/*0G1insG/*0G1insE/*0G1insF/*0G1insT/*0G1insI/*0G1insK/*0G1insN/*0G1insS/*0G1insT/*0G1insQ/*0G1insL/*0G1insK/*0G1insI/*0G1insH/*0G1insH/*0G1insV/*0G1insS/*0G1insG/*0G1insK/*0G1insD/*0G1insM/*0G1insV/*0G1insL/*0G1insI/*0G1insQ/*0G1insM/*0G1insP/*0G1insK/*0G1insD/*0G1insF/*0G1insP/*0G1insP/*0G1insF/*0G1insI/*0G1insR/*0G1insR/*0G1insS/*0G1insQ/*0G1insF/*0G1insR/*0G1insG/*0G1insP/*0G1insK/*0G1insR/*0G1insE/*0G1insE/*0G1insR/*0G1insV/*0G1insC/*0G1insM/*0G1insV/*0G1insG/*0G1insT/*0G1insN/*0G1insF/*0G1insQ/*0G1insD/*0G1insK/*0G1insS/*0G1insM/*0G1insR/*0G1insA/*0G1insT/*0G1insI/*0G1insS/*0G1insE/*0G1insA/*0G1insS/*0G1insL/*0G1insI/*0G1insL/*0G1insP/*0G1insE/*0G1insG/*0G1insQ/*0G1insG/*0G1insT/*0G1insF/*0G1insW/*0G1insK/*0G1insH/*0G1insW/*0G1insI/*0G1insS/*0G1insT/*0G1insK/*0G1insD/*0G1insG/*0G1insE/*0G1insC/*0G1insG/*0G1insI/*0G1insP/*0G1insM/*0G1insV/*0G1insA/*0G1insV/*0G1insN/*0G1insD/*0G1insG/*0G1insQ/*0G1insI/*0G1insV/*0G1insG/*0G1insF/*0G1insH/*0G1insG/*0G1insL/*0G1insA/*0G1insS/*0G1insN/*0G1insI/*0G1insS/*0G1insE/*0G1insR/*0G1insN/*0G1insY/*0G1insF/*0G1insV/*0G1insP/*0G1insF/*0G1insT/*0G1insD/*0G1insD/*0G1insF/*0G1insE/*0G1insQ/*0G1insT/*0G1insH/*0G1insL/*0G1insQ/*0G1insK/*0G1insL/*0G1insD/*0G1insS/*0G1insL/*0G1insE/*0G1insW/*0G1insT/*0G1insQ/*0G1insH/*0G1insW/*0G1insH/*0G1insF/*0G1insQ/*0G1insP/*0G1insD/*0G1insK/*0G1insI/*0G1insA/*0G1insW/*0G1insG/*0G1insS/*0G1insL/*0G1insR/*0G1insL/*0G1insV/*0G1insN/*0G1insD/*0G1insQ/*0G1insP/*0G1insT/*0G1insD/*0G1insD/*0G1insF/*0G1insK/*0G1insI/*0G1insS/*0G1insK/*0G1insL/*0G1insI/*0G1insS/*0G1insD/*0G1insL/*0G1insF/*0G1insE/*0G1insN/*0G1ins*/G1del/E2del/S3del/L4del/F5del/K6del/G7del/P8del/R9del/D10del/Y11del/N12del/P13del/I14del/S15del/S16del/T17del/I18del/C19del/H20del/L21del/T22del/N23del/E24del/S25del/D26del/G27del/H28del/T29del/T30del/S31del/L32del/Y33del/G34del/I35del/G36del/F37del/G38del/P39del/F40del/I41del/I42del/T43del/N44del/K45del/H46del/L47del/F48del/R49del/R50del/N51del/N52del/G53del/T54del/L55del/L56del/V57del/Q58del/S59del/L60del/H61del/G62del/V63del/F64del/K65del/V66del/K67del/N68del/T69del/T70del/T71del/L72del/Q73del/Q74del/H75del/L76del/I77del/D78del/G79del/R80del/D81del/M82del/I83del/I84del/I85del/R86del/M87del/P88del/K89del/D90del/F91del/P92del/P93del/F94del/P95del/Q96del/K97del/L98del/K99del/F100del/R101del/E102del/P103del/Q104del/R105del/E106del/E107del/R108del/I109del/C110del/L111del/V112del/T113del/T114del/N115del/F116del/Q117del/T118del/K119del/S120del/M121del/S122del/S123del/M124del/V125del/S126del/D127del/T128del/S129del/C130del/T131del/F132del/P133del/S134del/S135del/D136del/G137del/I138del/F139del/W140del/K141del/H142del/W143del/I144del/Q145del/T146del/K147del/D148del/G149del/Q150del/C151del/G152del/S153del/P154del/L155del/V156del/S157del/T158del/R159del/D160del/G161del/F162del/I163del/V164del/G165del/I166del/H167del/S168del/A169del/S170del/N171del/F172del/T173del/N174del/T175del/N176del/N177del/Y178del/F179del/T180del/S181del/V182del/P183del/K184del/N185del/F186del/M187del/E188del/L189del/L190del/T191del/N192del/Q193del/E194del/A195del/Q196del/Q197del/W198del/V199del/S200del/G201del/W202del/R203del/L204del/N205del/A206del/D207del/S208del/V209del/L210del/W211del/G212del/G213del/H214del/K215del/V216del/F217del/M218del/V219del/K220del/P221del/E222del/E223del/P224del/F225del/Q226del/P227del/V228del/K229del/E230del/A231del/T232del/Q233del/L234del/M235del/N236del/*237del	103	TRUE	GESLFKGPRDYNPISSTICHLTNESDGHTTSLYGIGFGPFIITNKHLFRRNNGTLLVRSWHGEFTIKNSTQLKIHHVSGKDMVLIQMPKDFPPFIRRSQFRGPKREERVCMVGTNFQDKSMRATISEASLILPEGQGTFWKHWISTKDGECGIPMVAVNDGQIVGFHGLASNISERNYFVPFTDDFEQTHLQKLDSLEWTQHWHFQPDKIAWGSLRLVNDQPTDDFKISKLISDLFEN*	TEV_homolog_lib_2025_11_19	homolog	3.7371711	0.1206268776	4.977446705	1.423403711	0.953976254	0.1506671517	1.039865188	0.1963828206	3.380270125	0.03121659003	3.99771235	0.0199249911	3.376660445	0.04981628245	3.99663113	0.04477767184	3.374340735	0.04939367144	3.995916385	0.04486009478	3.36920124	0.04866088081	3.994269715	0.0451025546	3.353756995	0.04735715171	3.9889519	0.04629211983	3.31026468	0.04650999157	3.97210222	0.05305634752	3.205811085	0.04763985569	3.924682105	0.08440037317	3.0354575	0.04836564914	3.833933645	0.1578234205	2.889908035	0.05205071162	3.7477259	0.2301460311	2.827314215	0.05654902831	3.7088574	0.2626218079	2.809813405	0.0582251604	3.697823585	0.2717972146	-0.003609517932	0.04014149638	-0.001081054757	0.04006155079	-0.005929383658	0.04030067215	-0.001795887965	0.04013094585	-0.01106884046	0.04075466854	-0.003442590617	0.04035200636	-0.02651309693	0.04251735486	-0.008760360699	0.04152787583	-0.07000532023	0.04783556642	-0.02561008231	0.0485620279	-0.1744591142	0.05618574507	-0.07303012432	0.08097319837	-0.344812606	0.0597830474	-0.1637787044	0.1552947648	-0.490361946	0.0612989312	-0.2499864662	0.2279259139	-0.552955818	0.06387797361	-0.2888548693	0.2604803872	-0.5704565585	0.06495687205	-0.2998888331	0.2696743035	-0.0735680882	0.01656199061	-0.0002598309785	4.99E-05	-0.07481082925	0.01639883114	-0.000261676932	5.07E-05	-0.07766254935	0.01616860536	-0.000266041432	5.32E-05	-0.0869333307	0.01614459847	-0.0002811589785	6.42E-05	-0.1181429516	0.01897322394	-0.0003402171275	0.0001224249365	-0.2200881875	0.02909054966	-0.000643773087	0.0004705250554	-0.4272477875	0.03323152037	-0.00277242121	0.003091766511	-0.5937034655	0.034951944	-0.01188058546	0.01459503195	-0.6565292545	0.03839915112	-0.02219627741	0.02798180873	-0.673086417	0.03961358138	-0.0262772497	0.03334386854	18432	2781	165	121	1	1	103	7.92414932	-56.43329958	-4.900125	0.49898544	88.285
var_021252	UniRef100_A0A7T0BS06_Genome_polyprotein_n=1_Tax=Passionfruit_Vietnam_virus_TaxID=2490442_RepID=A0A7T0BS06_9POTV	*0G1insS/*0G1insR/*0G1insS/*0G1insV/*0G1insY/*0G1insK/*0G1insG/*0G1insL/*0G1insR/*0G1insD/*0G1insY/*0G1insS/*0G1insS/*0G1insI/*0G1insS/*0G1insT/*0G1insL/*0G1insV/*0G1insC/*0G1insQ/*0G1insL/*0G1insV/*0G1insN/*0G1insA/*0G1insS/*0G1insD/*0G1insG/*0G1insH/*0G1insS/*0G1insE/*0G1insT/*0G1insI/*0G1insF/*0G1insG/*0G1insV/*0G1insG/*0G1insY/*0G1insG/*0G1insS/*0G1insY/*0G1insV/*0G1insI/*0G1insT/*0G1insN/*0G1insG/*0G1insH/*0G1insL/*0G1insF/*0G1insK/*0G1insR/*0G1insN/*0G1insN/*0G1insG/*0G1insT/*0G1insL/*0G1insT/*0G1insI/*0G1insK/*0G1insT/*0G1insW/*0G1insH/*0G1insG/*0G1insD/*0G1insF/*0G1insV/*0G1insI/*0G1insN/*0G1insN/*0G1insS/*0G1insT/*0G1insQ/*0G1insI/*0G1insK/*0G1insI/*0G1insH/*0G1insF/*0G1insI/*0G1insE/*0G1insG/*0G1insK/*0G1insD/*0G1insA/*0G1insI/*0G1insI/*0G1insI/*0G1insR/*0G1insM/*0G1insP/*0G1insK/*0G1insD/*0G1insF/*0G1insP/*0G1insP/*0G1insF/*0G1insA/*0G1insK/*0G1insR/*0G1insS/*0G1insF/*0G1insF/*0G1insR/*0G1insA/*0G1insP/*0G1insK/*0G1insR/*0G1insE/*0G1insE/*0G1insR/*0G1insA/*0G1insS/*0G1insL/*0G1insV/*0G1insG/*0G1insT/*0G1insN/*0G1insF/*0G1insQ/*0G1insD/*0G1insK/*0G1insS/*0G1insL/*0G1insR/*0G1insS/*0G1insT/*0G1insV/*0G1insS/*0G1insE/*0G1insS/*0G1insS/*0G1insI/*0G1insI/*0G1insV/*0G1insP/*0G1insE/*0G1insG/*0G1insT/*0G1insS/*0G1insS/*0G1insF/*0G1insW/*0G1insT/*0G1insH/*0G1insW/*0G1insI/*0G1insT/*0G1insT/*0G1insQ/*0G1insN/*0G1insG/*0G1insY/*0G1insC/*0G1insG/*0G1insL/*0G1insP/*0G1insL/*0G1insV/*0G1insS/*0G1insT/*0G1insT/*0G1insD/*0G1insG/*0G1insF/*0G1insI/*0G1insV/*0G1insG/*0G1insI/*0G1insH/*0G1insG/*0G1insL/*0G1insT/*0G1insS/*0G1insN/*0G1insD/*0G1insS/*0G1insD/*0G1insK/*0G1insN/*0G1insF/*0G1insF/*0G1insL/*0G1insP/*0G1insF/*0G1insT/*0G1insD/*0G1insN/*0G1insF/*0G1insE/*0G1insK/*0G1insD/*0G1insY/*0G1insL/*0G1insL/*0G1insR/*0G1insA/*0G1insD/*0G1insE/*0G1insL/*0G1insT/*0G1insW/*0G1insN/*0G1insK/*0G1insH/*0G1insW/*0G1insL/*0G1insW/*0G1insQ/*0G1insP/*0G1insD/*0G1insR/*0G1insI/*0G1insA/*0G1insW/*0G1insG/*0G1insT/*0G1insL/*0G1insN/*0G1insL/*0G1insV/*0G1insD/*0G1insE/*0G1insQ/*0G1insP/*0G1insR/*0G1insD/*0G1insE/*0G1insF/*0G1insK/*0G1insI/*0G1insS/*0G1insK/*0G1insL/*0G1insI/*0G1insT/*0G1insD/*0G1insL/*0G1insF/*0G1insD/*0G1ins*/G1del/E2del/S3del/L4del/F5del/K6del/G7del/P8del/R9del/D10del/Y11del/N12del/P13del/I14del/S15del/S16del/T17del/I18del/C19del/H20del/L21del/T22del/N23del/E24del/S25del/D26del/G27del/H28del/T29del/T30del/S31del/L32del/Y33del/G34del/I35del/G36del/F37del/G38del/P39del/F40del/I41del/I42del/T43del/N44del/K45del/H46del/L47del/F48del/R49del/R50del/N51del/N52del/G53del/T54del/L55del/L56del/V57del/Q58del/S59del/L60del/H61del/G62del/V63del/F64del/K65del/V66del/K67del/N68del/T69del/T70del/T71del/L72del/Q73del/Q74del/H75del/L76del/I77del/D78del/G79del/R80del/D81del/M82del/I83del/I84del/I85del/R86del/M87del/P88del/K89del/D90del/F91del/P92del/P93del/F94del/P95del/Q96del/K97del/L98del/K99del/F100del/R101del/E102del/P103del/Q104del/R105del/E106del/E107del/R108del/I109del/C110del/L111del/V112del/T113del/T114del/N115del/F116del/Q117del/T118del/K119del/S120del/M121del/S122del/S123del/M124del/V125del/S126del/D127del/T128del/S129del/C130del/T131del/F132del/P133del/S134del/S135del/D136del/G137del/I138del/F139del/W140del/K141del/H142del/W143del/I144del/Q145del/T146del/K147del/D148del/G149del/Q150del/C151del/G152del/S153del/P154del/L155del/V156del/S157del/T158del/R159del/D160del/G161del/F162del/I163del/V164del/G165del/I166del/H167del/S168del/A169del/S170del/N171del/F172del/T173del/N174del/T175del/N176del/N177del/Y178del/F179del/T180del/S181del/V182del/P183del/K184del/N185del/F186del/M187del/E188del/L189del/L190del/T191del/N192del/Q193del/E194del/A195del/Q196del/Q197del/W198del/V199del/S200del/G201del/W202del/R203del/L204del/N205del/A206del/D207del/S208del/V209del/L210del/W211del/G212del/G213del/H214del/K215del/V216del/F217del/M218del/V219del/K220del/P221del/E222del/E223del/P224del/F225del/Q226del/P227del/V228del/K229del/E230del/A231del/T232del/Q233del/L234del/M235del/N236del/*237del	127	TRUE	SRSVYKGLRDYSSISTLVCQLVNASDGHSETIFGVGYGSYVITNGHLFKRNNGTLTIKTWHGDFVINNSTQIKIHFIEGKDAIIIRMPKDFPPFAKRSFFRAPKREERASLVGTNFQDKSLRSTVSESSIIVPEGTSSFWTHWITTQNGYCGLPLVSTTDGFIVGIHGLTSNDSDKNFFLPFTDNFEKDYLLRADELTWNKHWLWQPDRIAWGTLNLVDEQPRDEFKISKLITDLFD*	TEV_homolog_lib_2025_11_19	homolog	3.59226926	0.106467542	3.676548515	0.2728341598	0.782376974	0.1053311585	1.143220179	0.1520643268	3.407137755	0.02523690025	3.993626375	0.01978662316	3.3976145	0.04613496571	3.99199634	0.04464795542	3.392531585	0.04576521295	3.990636335	0.04468698291	3.3822631	0.04525117983	3.987209755	0.04483525879	3.355396235	0.04467634571	3.974917695	0.04569630183	3.29290749	0.04471460311	3.932129825	0.04998169913	3.17216584	0.0446945493	3.80784061	0.06091030341	3.00748392	0.04403619668	3.58430156	0.06717627743	2.878924145	0.04677459257	3.391984995	0.06899072545	2.82516515	0.0497334189	3.31067652	0.07290788377	2.810232195	0.050790263	3.288139665	0.0746006835	-0.009523140814	0.04034505093	-0.00162996042	0.04003228208	-0.01460613121	0.04064564716	-0.002990015145	0.04008348953	-0.02487467548	0.04135795076	-0.006416556426	0.0402706775	-0.05174145435	0.04342221171	-0.0187086105	0.04131670253	-0.1142302404	0.04753524348	-0.06149658652	0.04634092822	-0.2349717985	0.0511296886	-0.185785715	0.05885504258	-0.3996537695	0.05092539193	-0.4093248343	0.06695679094	-0.528213594	0.05153507151	-0.6016414061	0.07022680653	-0.5819724025	0.05316060997	-0.6829498706	0.07467809267	-0.5969055165	0.05382469326	-0.7054867253	0.07649663138	-0.06195409955	0.01111055865	-0.000271312251	5.16E-05	-0.064436504	0.01109883744	-0.000274858653	5.26E-05	-0.069742176	0.01126575105	-0.000284057903	5.54E-05	-0.0854441212	0.01249247328	-0.000320111119	6.89E-05	-0.1322908379	0.01722526644	-0.0004881786795	0.0001460835936	-0.258809925	0.02370259241	-0.001653755142	0.0007415845504	-0.4613205985	0.02207449617	-0.01326195447	0.005724352805	-0.60554486	0.02506867684	-0.06689830309	0.01593987576	-0.659100801	0.02829066935	-0.1209929943	0.02403851349	-0.673246101	0.02930529341	-0.1403701642	0.02762555996	24546	4243	184	124	1	1	127	25.92320119	-85.42864088	0.16807851	10.615889	99.58
var_014059	tr|A0A5Q0LSI0|A0A5Q0LSI0_9POTV_Polyprotein_OS=Sweet_potato_feathery_mottle_virus_OX=12844_PE=4_SV=1	*0G1insG/*0G1insH/*0G1insE/*0G1insS/*0G1insK/*0G1insS/*0G1insL/*0G1insF/*0G1insR/*0G1insG/*0G1insL/*0G1insR/*0G1insD/*0G1insY/*0G1insN/*0G1insP/*0G1insI/*0G1insA/*0G1insS/*0G1insV/*0G1insI/*0G1insC/*0G1insH/*0G1insL/*0G1insV/*0G1insN/*0G1insE/*0G1insA/*0G1insD/*0G1insG/*0G1insR/*0G1insT/*0G1insS/*0G1insD/*0G1insC/*0G1insF/*0G1insG/*0G1insI/*0G1insG/*0G1insY/*0G1insG/*0G1insG/*0G1insL/*0G1insI/*0G1insV/*0G1insN/*0G1insN/*0G1insR/*0G1insH/*0G1insL/*0G1insF/*0G1insK/*0G1insR/*0G1insN/*0G1insN/*0G1insG/*0G1insT/*0G1insL/*0G1insT/*0G1insI/*0G1insR/*0G1insS/*0G1insR/*0G1insH/*0G1insG/*0G1insE/*0G1insF/*0G1insV/*0G1insI/*0G1insK/*0G1insN/*0G1insT/*0G1insT/*0G1insQ/*0G1insL/*0G1insG/*0G1insM/*0G1insH/*0G1insP/*0G1insC/*0G1insA/*0G1insD/*0G1insR/*0G1insD/*0G1insI/*0G1insL/*0G1insI/*0G1insI/*0G1insR/*0G1insM/*0G1insP/*0G1insK/*0G1insD/*0G1insI/*0G1insP/*0G1insP/*0G1insF/*0G1insP/*0G1insQ/*0G1insR/*0G1insL/*0G1insK/*0G1insF/*0G1insR/*0G1insV/*0G1insP/*0G1insK/*0G1insE/*0G1insN/*0G1insE/*0G1insR/*0G1insI/*0G1insC/*0G1insL/*0G1insV/*0G1insG/*0G1insS/*0G1insN/*0G1insF/*0G1insQ/*0G1insD/*0G1insK/*0G1insS/*0G1insI/*0G1insT/*0G1insS/*0G1insT/*0G1insI/*0G1insS/*0G1insE/*0G1insT/*0G1insS/*0G1insV/*0G1insT/*0G1insC/*0G1insH/*0G1insV/*0G1insP/*0G1insN/*0G1insS/*0G1insH/*0G1insF/*0G1insW/*0G1insK/*0G1insH/*0G1insW/*0G1insI/*0G1insD/*0G1insT/*0G1insK/*0G1insD/*0G1insG/*0G1insH/*0G1insC/*0G1insG/*0G1insL/*0G1insP/*0G1insL/*0G1insV/*0G1insS/*0G1insT/*0G1insT/*0G1insD/*0G1insG/*0G1insA/*0G1insL/*0G1insL/*0G1insG/*0G1insV/*0G1insH/*0G1insS/*0G1insL/*0G1insS/*0G1insN/*0G1insL/*0G1insT/*0G1insN/*0G1insT/*0G1insQ/*0G1insN/*0G1insF/*0G1insF/*0G1insA/*0G1insS/*0G1insF/*0G1insP/*0G1insE/*0G1insN/*0G1insF/*0G1insE/*0G1insV/*0G1insD/*0G1insY/*0G1insL/*0G1insK/*0G1insT/*0G1insP/*0G1insE/*0G1insA/*0G1insM/*0G1insD/*0G1insW/*0G1insI/*0G1insK/*0G1insK/*0G1insW/*0G1insS/*0G1insY/*0G1insN/*0G1ins*/G1del/E2del/S3del/L4del/F5del/K6del/G7del/P8del/R9del/D10del/Y11del/N12del/P13del/I14del/S15del/S16del/T17del/I18del/C19del/H20del/L21del/T22del/N23del/E24del/S25del/D26del/G27del/H28del/T29del/T30del/S31del/L32del/Y33del/G34del/I35del/G36del/F37del/G38del/P39del/F40del/I41del/I42del/T43del/N44del/K45del/H46del/L47del/F48del/R49del/R50del/N51del/N52del/G53del/T54del/L55del/L56del/V57del/Q58del/S59del/L60del/H61del/G62del/V63del/F64del/K65del/V66del/K67del/N68del/T69del/T70del/T71del/L72del/Q73del/Q74del/H75del/L76del/I77del/D78del/G79del/R80del/D81del/M82del/I83del/I84del/I85del/R86del/M87del/P88del/K89del/D90del/F91del/P92del/P93del/F94del/P95del/Q96del/K97del/L98del/K99del/F100del/R101del/E102del/P103del/Q104del/R105del/E106del/E107del/R108del/I109del/C110del/L111del/V112del/T113del/T114del/N115del/F116del/Q117del/T118del/K119del/S120del/M121del/S122del/S123del/M124del/V125del/S126del/D127del/T128del/S129del/C130del/T131del/F132del/P133del/S134del/S135del/D136del/G137del/I138del/F139del/W140del/K141del/H142del/W143del/I144del/Q145del/T146del/K147del/D148del/G149del/Q150del/C151del/G152del/S153del/P154del/L155del/V156del/S157del/T158del/R159del/D160del/G161del/F162del/I163del/V164del/G165del/I166del/H167del/S168del/A169del/S170del/N171del/F172del/T173del/N174del/T175del/N176del/N177del/Y178del/F179del/T180del/S181del/V182del/P183del/K184del/N185del/F186del/M187del/E188del/L189del/L190del/T191del/N192del/Q193del/E194del/A195del/Q196del/Q197del/W198del/V199del/S200del/G201del/W202del/R203del/L204del/N205del/A206del/D207del/S208del/V209del/L210del/W211del/G212del/G213del/H214del/K215del/V216del/F217del/M218del/V219del/K220del/P221del/E222del/E223del/P224del/F225del/Q226del/P227del/V228del/K229del/E230del/A231del/T232del/Q233del/L234del/M235del/N236del/*237del	115	TRUE	GHESKSLFRGLRDYNPIASVICHLVNEADGRTSDCFGIGYGGLIVNNRHLFKRNNGTLTIRSRHGEFVIKNTTQLGMHPCADRDILIIRMPKDIPPFPQRLKFRVPKENERICLVGSNFQDKSITSTISETSVTCHVPNSHFWKHWIDTKDGHCGLPLVSTTDGALLGVHSLSNLTNTQNFFASFPENFEVDYLKTPEAMDWIKKWSYN*	TEV_homolog_lib_2025_11_19	homolog	3.75047427	0.1047575526	4.305527115	1.109403673	1.000868314	0.150503908	1.102144076	0.1975405606	3.40754374	0.03247831042	3.994787355	0.01951566034	3.404746445	0.05085614205	3.99357254	0.04464782749	3.402825545	0.05050646791	3.992721405	0.04474604892	3.398435055	0.04986075057	3.990657605	0.04500826431	3.38465898	0.04858522447	3.983498205	0.04614991434	3.34370214	0.04752455792	3.95880578	0.05196695732	3.23931079	0.04838922437	3.883682705	0.07815372061	3.059389755	0.04815039992	3.73312668	0.1425262572	2.89989339	0.05202175897	3.58896599	0.2087580545	2.830152575	0.05711471851	3.524386385	0.2390282238	2.8105499	0.05897998479	3.50612816	0.2476233159	-0.002797223698	0.04008919867	-0.001214889455	0.04010617497	-0.004718249789	0.0401986263	-0.002066099172	0.04017283377	-0.00910871494	0.04053190264	-0.004129903302	0.04036112561	-0.02288471436	0.04196561313	-0.01128920157	0.04129442693	-0.06384162603	0.04692692113	-0.03598170789	0.04680415689	-0.1682328837	0.05570173415	-0.1111046215	0.07335737968	-0.348154066	0.05964369231	-0.2616608166	0.1385932751	-0.5076503305	0.06207971871	-0.4058214931	0.2052353793	-0.5773911965	0.06541982549	-0.4704010578	0.2356204624	-0.59699382	0.0667268167	-0.4886592615	0.2442430064	-0.05924757205	0.01482731659	-0.000267293669	5.05E-05	-0.06010329475	0.01474295322	-0.00026955955	5.16E-05	-0.06212476255	0.01463432823	-0.0002751602795	5.46E-05	-0.06897895325	0.01475265386	-0.000295805702	6.66E-05	-0.0935980153	0.01740274703	-0.000383041955	0.0001259716136	-0.1839515487	0.02816989162	-0.000881955173	0.0004954265037	-0.397824177	0.03315650925	-0.005022189373	0.003566344755	-0.583127436	0.03556413674	-0.0256209734	0.01820366458	-0.6537361155	0.03965747354	-0.05017753116	0.03563949621	-0.672328278	0.0410037518	-0.05991060826	0.04258310119	9347	1557	75	60	1	1	115	-41.2396449	-9.633893977	6.8654256	5.8356657	99.048
var_017751	tr|A0A0B4VM21|A0A0B4VM21_9POTY_Polyprotein_OS=Chinese_yam_necrotic_mosaic_virus_OX=128818_PE=4_SV=1	*0G1insG/*0G1insT/*0G1insQ/*0G1insI/*0G1insF/*0G1insW/*0G1insS/*0G1insD/*0G1insE/*0G1insS/*0G1insD/*0G1insF/*0G1insD/*0G1insI/*0G1insF/*0G1insC/*0G1insK/*0G1insI/*0G1insT/*0G1insK/*0G1insT/*0G1insD/*0G1insG/*0G1insT/*0G1insI/*0G1insM/*0G1insK/*0G1insV/*0G1insK/*0G1insL/*0G1insT/*0G1insP/*0G1insH/*0G1insE/*0G1insP/*0G1insQ/*0G1insH/*0G1insM/*0G1insA/*0G1insK/*0G1insR/*0G1insG/*0G1insK/*0G1insQ/*0G1insG/*0G1insF/*0G1insI/*0G1insE/*0G1insK/*0G1insE/*0G1insD/*0G1insC/*0G1insY/*0G1insR/*0G1insQ/*0G1insT/*0G1insG/*0G1insQ/*0G1insA/*0G1insE/*0G1insI/*0G1insL/*0G1insQ/*0G1insH/*0G1insP/*0G1insN/*0G1insQ/*0G1insT/*0G1insL/*0G1insE/*0G1insM/*0G1insA/*0G1insT/*0G1insR/*0G1insL/*0G1insP/*0G1insE/*0G1insN/*0G1insK/*0G1insL/*0G1insN/*0G1insL/*0G1insQ/*0G1insV/*0G1insA/*0G1insD/*0G1insM/*0G1insI/*0G1insG/*0G1insK/*0G1insV/*0G1insK/*0G1insM/*0G1insS/*0G1insE/*0G1insG/*0G1insS/*0G1insI/*0G1insH/*0G1insC/*0G1insI/*0G1insL/*0G1insY/*0G1insK/*0G1insD/*0G1insF/*0G1insI/*0G1insL/*0G1insV/*0G1insP/*0G1insA/*0G1insH/*0G1insV/*0G1insM/*0G1insI/*0G1insK/*0G1insQ/*0G1insL/*0G1insP/*0G1insM/*0G1insE/*0G1insI/*0G1insT/*0G1insF/*0G1insK/*0G1insH/*0G1insY/*0G1insT/*0G1insV/*0G1insT/*0G1insI/*0G1insD/*0G1insE/*0G1insM/*0G1insP/*0G1insE/*0G1insA/*0G1insY/*0G1insC/*0G1insF/*0G1insP/*0G1insG/*0G1insF/*0G1insD/*0G1insI/*0G1insM/*0G1insL/*0G1insI/*0G1insK/*0G1insR/*0G1insP/*0G1insS/*0G1insK/*0G1insL/*0G1insA/*0G1insP/*0G1insV/*0G1insR/*0G1insC/*0G1insY/*0G1insT/*0G1insT/*0G1insL/*0G1insA/*0G1insQ/*0G1insA/*0G1insT/*0G1insD/*0G1insN/*0G1insV/*0G1insS/*0G1insD/*0G1insK/*0G1insT/*0G1insV/*0G1insV/*0G1insT/*0G1insI/*0G1insT/*0G1insA/*0G1insP/*0G1insI/*0G1insH/*0G1insQ/*0G1insR/*0G1insE/*0G1insD/*0G1insW/*0G1insR/*0G1insW/*0G1insA/*0G1insH/*0G1insQ/*0G1insI/*0G1insP/*0G1insT/*0G1insI/*0G1insS/*0G1insG/*0G1insM/*0G1insC/*0G1insG/*0G1insA/*0G1insP/*0G1insV/*0G1insV/*0G1insD/*0G1insV/*0G1insA/*0G1insS/*0G1insD/*0G1insK/*0G1insI/*0G1insV/*0G1insG/*0G1insV/*0G1insH/*0G1insV/*0G1insL/*0G1insA/*0G1insD/*0G1insS/*0G1insL/*0G1insK/*0G1insM/*0G1insH/*0G1insN/*0G1insV/*0G1insF/*0G1insE/*0G1insT/*0G1insF/*0G1insP/*0G1insP/*0G1insQ/*0G1insL/*0G1insL/*0G1insE/*0G1insI/*0G1insI/*0G1insN/*0G1insT/*0G1insN/*0G1insD/*0G1insK/*0G1insK/*0G1insV/*0G1insH/*0G1insQ/*0G1insK/*0G1insF/*0G1insH/*0G1insQ/*0G1insS/*0G1insK/*0G1insM/*0G1insN/*0G1ins*/G1del/E2del/S3del/L4del/F5del/K6del/G7del/P8del/R9del/D10del/Y11del/N12del/P13del/I14del/S15del/S16del/T17del/I18del/C19del/H20del/L21del/T22del/N23del/E24del/S25del/D26del/G27del/H28del/T29del/T30del/S31del/L32del/Y33del/G34del/I35del/G36del/F37del/G38del/P39del/F40del/I41del/I42del/T43del/N44del/K45del/H46del/L47del/F48del/R49del/R50del/N51del/N52del/G53del/T54del/L55del/L56del/V57del/Q58del/S59del/L60del/H61del/G62del/V63del/F64del/K65del/V66del/K67del/N68del/T69del/T70del/T71del/L72del/Q73del/Q74del/H75del/L76del/I77del/D78del/G79del/R80del/D81del/M82del/I83del/I84del/I85del/R86del/M87del/P88del/K89del/D90del/F91del/P92del/P93del/F94del/P95del/Q96del/K97del/L98del/K99del/F100del/R101del/E102del/P103del/Q104del/R105del/E106del/E107del/R108del/I109del/C110del/L111del/V112del/T113del/T114del/N115del/F116del/Q117del/T118del/K119del/S120del/M121del/S122del/S123del/M124del/V125del/S126del/D127del/T128del/S129del/C130del/T131del/F132del/P133del/S134del/S135del/D136del/G137del/I138del/F139del/W140del/K141del/H142del/W143del/I144del/Q145del/T146del/K147del/D148del/G149del/Q150del/C151del/G152del/S153del/P154del/L155del/V156del/S157del/T158del/R159del/D160del/G161del/F162del/I163del/V164del/G165del/I166del/H167del/S168del/A169del/S170del/N171del/F172del/T173del/N174del/T175del/N176del/N177del/Y178del/F179del/T180del/S181del/V182del/P183del/K184del/N185del/F186del/M187del/E188del/L189del/L190del/T191del/N192del/Q193del/E194del/A195del/Q196del/Q197del/W198del/V199del/S200del/G201del/W202del/R203del/L204del/N205del/A206del/D207del/S208del/V209del/L210del/W211del/G212del/G213del/H214del/K215del/V216del/F217del/M218del/V219del/K220del/P221del/E222del/E223del/P224del/F225del/Q226del/P227del/V228del/K229del/E230del/A231del/T232del/Q233del/L234del/M235del/N236del/*237del	209	TRUE	GTQIFWSDESDFDIFCKITKTDGTIMKVKLTPHEPQHMAKRGKQGFIEKEDCYRQTGQAEILQHPNQTLEMATRLPENKLNLQVADMIGKVKMSEGSIHCILYKDFILVPAHVMIKQLPMEITFKHYTVTIDEMPEAYCFPGFDIMLIKRPSKLAPVRCYTTLAQATDNVSDKTVVTITAPIHQREDWRWAHQIPTISGMCGAPVVDVASDKIVGVHVLADSLKMHNVFETFPPQLLEIINTNDKKVHQKFHQSKMN*	TEV_homolog_lib_2025_11_19	homolog	3.746505235	0.1225640988	5.89924107	1.358735761	0.9959081375	0.1524421171	0.98795407	0.1975766668	3.388722175	0.03156176497	3.99990623	0.01936867056	3.38586676	0.05026488138	3.99932599	0.04448754732	3.38392113	0.0499206462	3.99900406	0.04453252089	3.37948817	0.04929623982	3.998322375	0.04466352521	3.365627565	0.04809275899	3.99636626	0.04526035324	3.32461502	0.04719500327	3.99096235	0.04820575437	3.221216065	0.04876441697	3.97721746	0.06100517937	3.046606485	0.05005872943	3.950769085	0.09392330467	2.89492783	0.0552747464	3.92315145	0.1306803313	2.829374755	0.06122429819	3.909635925	0.1485580271	2.81102691	0.06337965295	3.905667315	0.1537634909	-0.002855487569	0.04009080337	-0.0005802070936	0.04004070185	-0.00480104192	0.04020256493	-0.0009022447364	0.04008399831	-0.009234036193	0.04054065747	-0.001583917024	0.04021325239	-0.02309457839	0.04197591548	-0.003540069096	0.04082010616	-0.06410719465	0.04691919173	-0.00894392759	0.04389106468	-0.1675061521	0.05606840708	-0.02268877997	0.0572629022	-0.342115729	0.06090117727	-0.04913719505	0.091027303	-0.493794482	0.06424480857	-0.07675478839	0.1282467948	-0.5593475815	0.06836052596	-0.09027036803	0.1462715182	-0.577695331	0.06995071282	-0.09423891552	0.1515138895	-0.068609191	0.01614195775	-0.0002530079335	4.67E-05	-0.0695928837	0.0160377345	-0.0002538225565	4.71E-05	-0.071906306	0.01589676557	-0.0002555966575	4.83E-05	-0.0796887484	0.01596355907	-0.0002610338685	5.36E-05	-0.1071492123	0.01862102758	-0.000278728611	8.19E-05	-0.2032087968	0.03020394244	-0.000345801535	0.0002303656231	-0.4135213145	0.03696598407	-0.0006370570995	0.0009942616952	-0.588162687	0.04025495824	-0.001481281873	0.00351319845	-0.6541554625	0.04472727926	-0.002315216125	0.00619855428	-0.671512773	0.04623368958	-0.002640431459	0.007271777719	5033	963	61	44	1	1	209	-67.81059138	167.3019807	-3.0438244	-2.8012238	95.522
var_017737	UniRef100_A0A7G7Y7X7_Polyprotein_n=2_Tax=Chinese_yam_necrotic_mosaic_virus_TaxID=128818_RepID=A0A7G7Y7X7_9POTY	*0G1insG/*0G1insT/*0G1insQ/*0G1insI/*0G1insF/*0G1insW/*0G1insS/*0G1insD/*0G1insE/*0G1insS/*0G1insD/*0G1insF/*0G1insD/*0G1insI/*0G1insF/*0G1insC/*0G1insK/*0G1insI/*0G1insT/*0G1insK/*0G1insT/*0G1insD/*0G1insG/*0G1insT/*0G1insI/*0G1insM/*0G1insK/*0G1insV/*0G1insK/*0G1insL/*0G1insT/*0G1insP/*0G1insH/*0G1insE/*0G1insP/*0G1insL/*0G1insR/*0G1insM/*0G1insA/*0G1insR/*0G1insR/*0G1insG/*0G1insT/*0G1insQ/*0G1insG/*0G1insF/*0G1insV/*0G1insE/*0G1insR/*0G1insE/*0G1insD/*0G1insC/*0G1insY/*0G1insR/*0G1insQ/*0G1insT/*0G1insG/*0G1insQ/*0G1insA/*0G1insE/*0G1insI/*0G1insL/*0G1insQ/*0G1insH/*0G1insP/*0G1insG/*0G1insV/*0G1insN/*0G1insL/*0G1insE/*0G1insM/*0G1insA/*0G1insT/*0G1insR/*0G1insL/*0G1insP/*0G1insE/*0G1insN/*0G1insK/*0G1insL/*0G1insN/*0G1insL/*0G1insQ/*0G1insV/*0G1insA/*0G1insD/*0G1insM/*0G1insI/*0G1insG/*0G1insK/*0G1insV/*0G1insL/*0G1insM/*0G1insS/*0G1insE/*0G1insG/*0G1insT/*0G1insI/*0G1insH/*0G1insC/*0G1insI/*0G1insL/*0G1insY/*0G1insK/*0G1insD/*0G1insF/*0G1insI/*0G1insL/*0G1insM/*0G1insP/*0G1insA/*0G1insH/*0G1insA/*0G1insM/*0G1insI/*0G1insK/*0G1insQ/*0G1insL/*0G1insP/*0G1insM/*0G1insE/*0G1insI/*0G1insS/*0G1insF/*0G1insK/*0G1insH/*0G1insF/*0G1insT/*0G1insI/*0G1insT/*0G1insI/*0G1insD/*0G1insT/*0G1insL/*0G1insP/*0G1insE/*0G1insA/*0G1insY/*0G1insC/*0G1insF/*0G1insP/*0G1insG/*0G1insF/*0G1insD/*0G1insI/*0G1insV/*0G1insL/*0G1insI/*0G1insK/*0G1insR/*0G1insP/*0G1insA/*0G1insK/*0G1insL/*0G1insA/*0G1insP/*0G1insV/*0G1insC/*0G1insC/*0G1insH/*0G1insA/*0G1insT/*0G1insL/*0G1insA/*0G1insQ/*0G1insA/*0G1insT/*0G1insD/*0G1insG/*0G1insM/*0G1insI/*0G1insV/*0G1insQ/*0G1insM/*0G1insM/*0G1insH/*0G1insK/*0G1insK/*0G1insS/*0G1insV/*0G1insS/*0G1insD/*0G1insK/*0G1insT/*0G1insV/*0G1insL/*0G1insT/*0G1insI/*0G1insT/*0G1insA/*0G1insP/*0G1insI/*0G1insH/*0G1insQ/*0G1insR/*0G1insD/*0G1insD/*0G1insW/*0G1insR/*0G1insW/*0G1insA/*0G1insH/*0G1insQ/*0G1insI/*0G1insP/*0G1insT/*0G1insV/*0G1insA/*0G1insG/*0G1insM/*0G1insC/*0G1insG/*0G1insA/*0G1insP/*0G1insV/*0G1insI/*0G1insD/*0G1insV/*0G1insA/*0G1insS/*0G1insG/*0G1insK/*0G1insI/*0G1insV/*0G1insG/*0G1insI/*0G1insH/*0G1insV/*0G1insL/*0G1insA/*0G1insD/*0G1insS/*0G1insL/*0G1insK/*0G1insM/*0G1insH/*0G1insN/*0G1insV/*0G1insF/*0G1insE/*0G1insT/*0G1insF/*0G1insP/*0G1insS/*0G1insQ/*0G1insL/*0G1insL/*0G1insE/*0G1insI/*0G1insI/*0G1insN/*0G1insT/*0G1insN/*0G1insD/*0G1insK/*0G1insK/*0G1insV/*0G1insH/*0G1insQ/*0G1insR/*0G1insY/*0G1insH/*0G1insQ/*0G1insA/*0G1insR/*0G1insV/*0G1insN/*0G1insD/*0G1insW/*0G1insT/*0G1insF/*0G1insM/*0G1insL/*0G1insK/*0G1insA/*0G1insH/*0G1insG/*0G1insY/*0G1insF/*0G1insP/*0G1insS/*0G1insE/*0G1insL/*0G1insI/*0G1insG/*0G1insL/*0G1insQ/*0G1insM/*0G1insE/*0G1ins*/G1del/E2del/S3del/L4del/F5del/K6del/G7del/P8del/R9del/D10del/Y11del/N12del/P13del/I14del/S15del/S16del/T17del/I18del/C19del/H20del/L21del/T22del/N23del/E24del/S25del/D26del/G27del/H28del/T29del/T30del/S31del/L32del/Y33del/G34del/I35del/G36del/F37del/G38del/P39del/F40del/I41del/I42del/T43del/N44del/K45del/H46del/L47del/F48del/R49del/R50del/N51del/N52del/G53del/T54del/L55del/L56del/V57del/Q58del/S59del/L60del/H61del/G62del/V63del/F64del/K65del/V66del/K67del/N68del/T69del/T70del/T71del/L72del/Q73del/Q74del/H75del/L76del/I77del/D78del/G79del/R80del/D81del/M82del/I83del/I84del/I85del/R86del/M87del/P88del/K89del/D90del/F91del/P92del/P93del/F94del/P95del/Q96del/K97del/L98del/K99del/F100del/R101del/E102del/P103del/Q104del/R105del/E106del/E107del/R108del/I109del/C110del/L111del/V112del/T113del/T114del/N115del/F116del/Q117del/T118del/K119del/S120del/M121del/S122del/S123del/M124del/V125del/S126del/D127del/T128del/S129del/C130del/T131del/F132del/P133del/S134del/S135del/D136del/G137del/I138del/F139del/W140del/K141del/H142del/W143del/I144del/Q145del/T146del/K147del/D148del/G149del/Q150del/C151del/G152del/S153del/P154del/L155del/V156del/S157del/T158del/R159del/D160del/G161del/F162del/I163del/V164del/G165del/I166del/H167del/S168del/A169del/S170del/N171del/F172del/T173del/N174del/T175del/N176del/N177del/Y178del/F179del/T180del/S181del/V182del/P183del/K184del/N185del/F186del/M187del/E188del/L189del/L190del/T191del/N192del/Q193del/E194del/A195del/Q196del/Q197del/W198del/V199del/S200del/G201del/W202del/R203del/L204del/N205del/A206del/D207del/S208del/V209del/L210del/W211del/G212del/G213del/H214del/K215del/V216del/F217del/M218del/V219del/K220del/P221del/E222del/E223del/P224del/F225del/Q226del/P227del/V228del/K229del/E230del/A231del/T232del/Q233del/L234del/M235del/N236del/*237del	220	TRUE	GTQIFWSDESDFDIFCKITKTDGTIMKVKLTPHEPLRMARRGTQGFVEREDCYRQTGQAEILQHPGVNLEMATRLPENKLNLQVADMIGKVLMSEGTIHCILYKDFILMPAHAMIKQLPMEISFKHFTITIDTLPEAYCFPGFDIVLIKRPAKLAPVCCHATLAQATDGMIVQMMHKKSVSDKTVLTITAPIHQRDDWRWAHQIPTVAGMCGAPVIDVASGKIVGIHVLADSLKMHNVFETFPSQLLEIINTNDKKVHQRYHQARVNDWTFMLKAHGYFPSELIGLQME*	TEV_homolog_lib_2025_11_19	homolog	3.42188327	0.3893241483	5.54434458	1.513744962	0.9435190285	0.1931067739	1.007022072	0.1905772252	3.38785688	0.04356588327	3.999513945	0.01978188278	3.37972773	0.05701918939	3.998543675	0.04470371117	3.374824655	0.05614908026	3.997922455	0.04481628662	3.364265965	0.05500522791	3.996523695	0.04519942845	3.33455232	0.05570812238	3.992226055	0.04734312417	3.26323676	0.06645546788	3.98014187	0.05846329729	3.133806115	0.08104089844	3.952677585	0.09125558771	2.977594325	0.08923653224	3.910049945	0.1414536963	2.867405715	0.1086821159	3.873333355	0.1829053855	2.823607155	0.1226500953	3.85710468	0.2008462774	2.81164593	0.1271071352	3.852503105	0.2058935469	-0.008129142577	0.04097811802	-0.000970257259	0.04009382536	-0.01303230494	0.04197089414	-0.001591484782	0.0402124398	-0.02359096137	0.04473400646	-0.002990249964	0.04062021949	-0.05330471087	0.05456119994	-0.007287943654	0.04293684795	-0.1246201585	0.07655836191	-0.01937219915	0.05486000503	-0.2540506917	0.09730051522	-0.04683631426	0.08890174136	-0.410262482	0.1049321651	-0.0894641003	0.139901295	-0.5204511185	0.1191770221	-0.126180625	0.1817021609	-0.5642498021	0.1305204681	-0.142409424	0.1997542498	-0.5762109411	0.1342678517	-0.1470108466	0.2048300355	-0.0731442299	0.02264672723	-0.000255089707	4.82E-05	-0.07574524165	0.02260520956	-0.000256712017	4.93E-05	-0.08175173235	0.0229820198	-0.0002605681545	5.30E-05	-0.1014784797	0.02795731075	-0.0002743146355	7.65E-05	-0.1631149536	0.05223870424	-0.0003329368225	0.0002406207978	-0.3071527532	0.08402796526	-0.0006357588155	0.001283452888	-0.4938178964	0.09161838557	-0.001892275064	0.004760321106	-0.6112412151	0.1024711991	-0.004742531669	0.01184322074	-0.652492717	0.1108471874	-0.007132416282	0.01826535059	-0.6631842135	0.1134662639	-0.007996434512	0.02068648464	1927	336	13	12	1	1	220	170.0159926	-100.3938049	-4.0014524	1.9884849	99.31
var_013947	tr|A0A2D1P871|A0A2D1P871_9POTY_Polyprotein_OS=Cardamom_mosaic_virus_PE=4_SV=1	*0G1insG/*0G1insG/*0G1insV/*0G1insV/*0G1insF/*0G1insW/*0G1insS/*0G1insD/*0G1insY/*0G1insA/*0G1insD/*0G1insD/*0G1insT/*0G1insI/*0G1insF/*0G1insM/*0G1insT/*0G1insI/*0G1insT/*0G1insK/*0G1insR/*0G1insD/*0G1insG/*0G1insT/*0G1insV/*0G1insQ/*0G1insK/*0G1insV/*0G1insL/*0G1insL/*0G1insT/*0G1insP/*0G1insH/*0G1insS/*0G1insS/*0G1insE/*0G1insR/*0G1insT/*0G1insT/*0G1insR/*0G1insH/*0G1insG/*0G1insG/*0G1insQ/*0G1insQ/*0G1insG/*0G1insF/*0G1insK/*0G1insE/*0G1insH/*0G1insE/*0G1insG/*0G1insQ/*0G1insY/*0G1insR/*0G1insQ/*0G1insT/*0G1insG/*0G1insD/*0G1insV/*0G1insE/*0G1insI/*0G1insL/*0G1insK/*0G1insQ/*0G1insP/*0G1insQ/*0G1insQ/*0G1insT/*0G1insL/*0G1insE/*0G1insI/*0G1insD/*0G1insT/*0G1insR/*0G1insL/*0G1insS/*0G1insN/*0G1insN/*0G1insN/*0G1insT/*0G1insN/*0G1insL/*0G1insE/*0G1insI/*0G1insM/*0G1insN/*0G1insM/*0G1insI/*0G1insG/*0G1insH/*0G1insI/*0G1insQ/*0G1insI/*0G1insG/*0G1insE/*0G1insG/*0G1insR/*0G1insL/*0G1insH/*0G1insC/*0G1insL/*0G1insL/*0G1insY/*0G1insK/*0G1insD/*0G1insF/*0G1insI/*0G1insI/*0G1insM/*0G1insP/*0G1insA/*0G1insH/*0G1insV/*0G1insM/*0G1insQ/*0G1insK/*0G1insP/*0G1insL/*0G1insP/*0G1insL/*0G1insT/*0G1insI/*0G1insS/*0G1insF/*0G1insK/*0G1insH/*0G1insY/*0G1insT/*0G1insV/*0G1insK/*0G1insI/*0G1insP/*0G1insE/*0G1insL/*0G1insQ/*0G1insE/*0G1insA/*0G1insY/*0G1insA/*0G1insF/*0G1insE/*0G1insG/*0G1insF/*0G1insD/*0G1insL/*0G1insL/*0G1insC/*0G1insI/*0G1insK/*0G1insR/*0G1insP/*0G1insP/*0G1insQ/*0G1insL/*0G1insA/*0G1insP/*0G1insI/*0G1insK/*0G1insC/*0G1insS/*0G1insA/*0G1insS/*0G1insL/*0G1insA/*0G1insT/*0G1insA/*0G1insQ/*0G1insE/*0G1insG/*0G1insM/*0G1insI/*0G1insV/*0G1insQ/*0G1insM/*0G1insL/*0G1insH/*0G1insK/*0G1insK/*0G1insF/*0G1insL/*0G1insT/*0G1insN/*0G1insK/*0G1insP/*0G1insI/*0G1insI/*0G1insT/*0G1insV/*0G1insT/*0G1insA/*0G1insP/*0G1insI/*0G1insH/*0G1insE/*0G1insT/*0G1insS/*0G1insE/*0G1insL/*0G1insR/*0G1insW/*0G1insA/*0G1insH/*0G1insQ/*0G1insI/*0G1insP/*0G1insT/*0G1insV/*0G1insV/*0G1insG/*0G1insM/*0G1insC/*0G1insG/*0G1insA/*0G1insP/*0G1insV/*0G1insV/*0G1insD/*0G1insT/*0G1insQ/*0G1insT/*0G1insG/*0G1insK/*0G1insI/*0G1insV/*0G1insG/*0G1insI/*0G1insH/*0G1insV/*0G1insM/*0G1insG/*0G1insD/*0G1insS/*0G1insF/*0G1insK/*0G1insK/*0G1insH/*0G1insN/*0G1insV/*0G1insF/*0G1insE/*0G1insT/*0G1insF/*0G1insP/*0G1insS/*0G1insD/*0G1insA/*0G1insL/*0G1insE/*0G1insI/*0G1insL/*0G1insN/*0G1insT/*0G1insN/*0G1insD/*0G1insK/*0G1insK/*0G1insI/*0G1insH/*0G1insQ/*0G1insR/*0G1insY/*0G1insI/*0G1insS/*0G1insQ/*0G1insK/*0G1insI/*0G1insK/*0G1ins*/G1del/E2del/S3del/L4del/F5del/K6del/G7del/P8del/R9del/D10del/Y11del/N12del/P13del/I14del/S15del/S16del/T17del/I18del/C19del/H20del/L21del/T22del/N23del/E24del/S25del/D26del/G27del/H28del/T29del/T30del/S31del/L32del/Y33del/G34del/I35del/G36del/F37del/G38del/P39del/F40del/I41del/I42del/T43del/N44del/K45del/H46del/L47del/F48del/R49del/R50del/N51del/N52del/G53del/T54del/L55del/L56del/V57del/Q58del/S59del/L60del/H61del/G62del/V63del/F64del/K65del/V66del/K67del/N68del/T69del/T70del/T71del/L72del/Q73del/Q74del/H75del/L76del/I77del/D78del/G79del/R80del/D81del/M82del/I83del/I84del/I85del/R86del/M87del/P88del/K89del/D90del/F91del/P92del/P93del/F94del/P95del/Q96del/K97del/L98del/K99del/F100del/R101del/E102del/P103del/Q104del/R105del/E106del/E107del/R108del/I109del/C110del/L111del/V112del/T113del/T114del/N115del/F116del/Q117del/T118del/K119del/S120del/M121del/S122del/S123del/M124del/V125del/S126del/D127del/T128del/S129del/C130del/T131del/F132del/P133del/S134del/S135del/D136del/G137del/I138del/F139del/W140del/K141del/H142del/W143del/I144del/Q145del/T146del/K147del/D148del/G149del/Q150del/C151del/G152del/S153del/P154del/L155del/V156del/S157del/T158del/R159del/D160del/G161del/F162del/I163del/V164del/G165del/I166del/H167del/S168del/A169del/S170del/N171del/F172del/T173del/N174del/T175del/N176del/N177del/Y178del/F179del/T180del/S181del/V182del/P183del/K184del/N185del/F186del/M187del/E188del/L189del/L190del/T191del/N192del/Q193del/E194del/A195del/Q196del/Q197del/W198del/V199del/S200del/G201del/W202del/R203del/L204del/N205del/A206del/D207del/S208del/V209del/L210del/W211del/G212del/G213del/H214del/K215del/V216del/F217del/M218del/V219del/K220del/P221del/E222del/E223del/P224del/F225del/Q226del/P227del/V228del/K229del/E230del/A231del/T232del/Q233del/L234del/M235del/N236del/*237del	218	TRUE	GGVVFWSDYADDTIFMTITKRDGTVQKVLLTPHSSERTTRHGGQQGFKEHEGQYRQTGDVEILKQPQQTLEIDTRLSNNNTNLEIMNMIGHIQIGEGRLHCLLYKDFIIMPAHVMQKPLPLTISFKHYTVKIPELQEAYAFEGFDLLCIKRPPQLAPIKCSASLATAQEGMIVQMLHKKFLTNKPIITVTAPIHETSELRWAHQIPTVVGMCGAPVVDTQTGKIVGIHVMGDSFKKHNVFETFPSDALEILNTNDKKIHQRYISQKIK*	TEV_homolog_lib_2025_11_19	homolog	3.223090715	0.2265101271	3.428307999	0.5669431989	0.8081738842	0.138122666	1.087999714	0.1913093481	3.427747825	0.03511417692	3.995042583	0.01928486558	3.41213707	0.05085838626	3.990606417	0.04473025609	3.403804485	0.04999414903	3.987281188	0.04507637538	3.387061756	0.04867312294	3.979299058	0.04614538757	3.344365564	0.04690701528	3.952839199	0.05115186893	3.253119611	0.04740533685	3.874611242	0.07061925734	3.106655243	0.05060210901	3.711564622	0.104670337	2.95259365	0.04890261268	3.522932257	0.1157490562	2.856720347	0.05294040882	3.407261254	0.1149676816	2.821261186	0.05885162	3.365566943	0.1179443961	2.811823183	0.06098350064	3.354583957	0.1193790365	-0.01561079036	0.04109735096	-0.004436191903	0.04026558715	-0.02394337339	0.04198666617	-0.007761457558	0.0406076568	-0.04068607655	0.04399590445	-0.01574352975	0.04171971137	-0.08338228817	0.04940721188	-0.04220339049	0.04709026775	-0.1746282246	0.05943483691	-0.120431361	0.06775846466	-0.3210925867	0.0672830959	-0.2834779904	0.1031690342	-0.4751542146	0.06196951935	-0.4721103325	0.1152403366	-0.5710275396	0.05742916305	-0.5877813367	0.1151827899	-0.6064866527	0.05900489649	-0.6294756627	0.1184458768	-0.6159246722	0.05998732823	-0.6404586336	0.1199535669	-0.05585675917	0.01420784411	-0.0002749759153	5.27E-05	-0.05956115332	0.01426674114	-0.0002841486856	5.70E-05	-0.06771824156	0.01457586687	-0.0003077767021	6.98E-05	-0.0930423879	0.01642092951	-0.000404183866	0.0001332814204	-0.1697753968	0.0251920018	-0.0009385109569	0.0005732440877	-0.3391391436	0.03836511114	-0.005248291255	0.004405958654	-0.5252634159	0.03198681946	-0.02762612405	0.01689443612	-0.6278081739	0.03453272502	-0.06611170178	0.02405748824	-0.662169848	0.04061030181	-0.0898984176	0.02798695953	-0.6709718575	0.04263159616	-0.09743682061	0.03027641457	8383	1468	74	49	1	1	218	111.2160831	144.5802069	10.3921995	4.4098787	99.627
var_016552	tr|A0A3G8EXI9|A0A3G8EXI9_9POTV_Polyprotein_OS=Passionfruit_Vietnam_virus_OX=2490442_PE=3_SV=1	*0G1insG/*0G1insL/*0G1insR/*0G1insD/*0G1insY/*0G1insS/*0G1insS/*0G1insI/*0G1insS/*0G1insT/*0G1insL/*0G1insV/*0G1insC/*0G1insQ/*0G1insL/*0G1insV/*0G1insN/*0G1insS/*0G1insS/*0G1insD/*0G1insG/*0G1insH/*0G1insS/*0G1insE/*0G1insT/*0G1insI/*0G1insY/*0G1insG/*0G1insI/*0G1insG/*0G1insY/*0G1insG/*0G1insS/*0G1insY/*0G1insV/*0G1insI/*0G1insT/*0G1insN/*0G1insG/*0G1insH/*0G1insL/*0G1insF/*0G1insK/*0G1insR/*0G1insN/*0G1insN/*0G1insG/*0G1insT/*0G1insL/*0G1insT/*0G1insI/*0G1insK/*0G1insT/*0G1insW/*0G1insH/*0G1insG/*0G1insD/*0G1insF/*0G1insV/*0G1insI/*0G1insQ/*0G1insN/*0G1insS/*0G1insT/*0G1insQ/*0G1insI/*0G1insK/*0G1insI/*0G1insH/*0G1insF/*0G1insI/*0G1insE/*0G1insG/*0G1insK/*0G1insD/*0G1insA/*0G1insI/*0G1insL/*0G1insI/*0G1insR/*0G1insM/*0G1insP/*0G1insK/*0G1insD/*0G1insF/*0G1insP/*0G1insP/*0G1insF/*0G1insA/*0G1insK/*0G1insR/*0G1insS/*0G1insF/*0G1insF/*0G1insR/*0G1insA/*0G1insP/*0G1insK/*0G1insR/*0G1insE/*0G1insE/*0G1insR/*0G1insA/*0G1insS/*0G1insL/*0G1insV/*0G1insG/*0G1insT/*0G1insN/*0G1insF/*0G1insQ/*0G1insE/*0G1insK/*0G1insS/*0G1insL/*0G1insR/*0G1insS/*0G1insT/*0G1insV/*0G1insS/*0G1insE/*0G1insS/*0G1insS/*0G1insI/*0G1insI/*0G1insV/*0G1insP/*0G1insE/*0G1insG/*0G1insT/*0G1insS/*0G1insS/*0G1insF/*0G1insW/*0G1insV/*0G1insH/*0G1insW/*0G1insI/*0G1insT/*0G1insT/*0G1insQ/*0G1insD/*0G1insG/*0G1insY/*0G1insC/*0G1insG/*0G1insL/*0G1insP/*0G1insL/*0G1insM/*0G1insS/*0G1insS/*0G1insT/*0G1insD/*0G1insG/*0G1insF/*0G1insI/*0G1insV/*0G1insG/*0G1insI/*0G1insH/*0G1insG/*0G1insL/*0G1insT/*0G1insS/*0G1insN/*0G1insD/*0G1insS/*0G1insD/*0G1insK/*0G1insN/*0G1insF/*0G1insF/*0G1insV/*0G1insP/*0G1insF/*0G1insT/*0G1insD/*0G1insN/*0G1insF/*0G1insE/*0G1insK/*0G1insD/*0G1insY/*0G1insL/*0G1insL/*0G1insR/*0G1insV/*0G1insD/*0G1insE/*0G1insL/*0G1insT/*0G1insW/*0G1insN/*0G1insK/*0G1insH/*0G1insW/*0G1insL/*0G1insW/*0G1insQ/*0G1insP/*0G1insD/*0G1insR/*0G1insI/*0G1insA/*0G1insW/*0G1insG/*0G1insT/*0G1insL/*0G1insN/*0G1insL/*0G1insV/*0G1insD/*0G1insE/*0G1insQ/*0G1insP/*0G1insK/*0G1insD/*0G1insE/*0G1insF/*0G1insK/*0G1insV/*0G1insS/*0G1insK/*0G1insL/*0G1insI/*0G1insT/*0G1insD/*0G1insL/*0G1insF/*0G1insD/*0G1ins*/G1del/E2del/S3del/L4del/F5del/K6del/G7del/P8del/R9del/D10del/Y11del/N12del/P13del/I14del/S15del/S16del/T17del/I18del/C19del/H20del/L21del/T22del/N23del/E24del/S25del/D26del/G27del/H28del/T29del/T30del/S31del/L32del/Y33del/G34del/I35del/G36del/F37del/G38del/P39del/F40del/I41del/I42del/T43del/N44del/K45del/H46del/L47del/F48del/R49del/R50del/N51del/N52del/G53del/T54del/L55del/L56del/V57del/Q58del/S59del/L60del/H61del/G62del/V63del/F64del/K65del/V66del/K67del/N68del/T69del/T70del/T71del/L72del/Q73del/Q74del/H75del/L76del/I77del/D78del/G79del/R80del/D81del/M82del/I83del/I84del/I85del/R86del/M87del/P88del/K89del/D90del/F91del/P92del/P93del/F94del/P95del/Q96del/K97del/L98del/K99del/F100del/R101del/E102del/P103del/Q104del/R105del/E106del/E107del/R108del/I109del/C110del/L111del/V112del/T113del/T114del/N115del/F116del/Q117del/T118del/K119del/S120del/M121del/S122del/S123del/M124del/V125del/S126del/D127del/T128del/S129del/C130del/T131del/F132del/P133del/S134del/S135del/D136del/G137del/I138del/F139del/W140del/K141del/H142del/W143del/I144del/Q145del/T146del/K147del/D148del/G149del/Q150del/C151del/G152del/S153del/P154del/L155del/V156del/S157del/T158del/R159del/D160del/G161del/F162del/I163del/V164del/G165del/I166del/H167del/S168del/A169del/S170del/N171del/F172del/T173del/N174del/T175del/N176del/N177del/Y178del/F179del/T180del/S181del/V182del/P183del/K184del/N185del/F186del/M187del/E188del/L189del/L190del/T191del/N192del/Q193del/E194del/A195del/Q196del/Q197del/W198del/V199del/S200del/G201del/W202del/R203del/L204del/N205del/A206del/D207del/S208del/V209del/L210del/W211del/G212del/G213del/H214del/K215del/V216del/F217del/M218del/V219del/K220del/P221del/E222del/E223del/P224del/F225del/Q226del/P227del/V228del/K229del/E230del/A231del/T232del/Q233del/L234del/M235del/N236del/*237del	128	TRUE	GLRDYSSISTLVCQLVNSSDGHSETIYGIGYGSYVITNGHLFKRNNGTLTIKTWHGDFVIQNSTQIKIHFIEGKDAILIRMPKDFPPFAKRSFFRAPKREERASLVGTNFQEKSLRSTVSESSIIVPEGTSSFWVHWITTQDGYCGLPLMSSTDGFIVGIHGLTSNDSDKNFFVPFTDNFEKDYLLRVDELTWNKHWLWQPDRIAWGTLNLVDEQPKDEFKVSKLITDLFD*	TEV_homolog_lib_2025_11_19	homolog	3.73103412	0.1211251824	4.75095719	1.392566486	0.9776479565	0.1521340453	1.042181307	0.1920226618	3.40275972	0.03416512149	3.997492415	0.01940222189	3.399470525	0.05170234298	3.99620287	0.04455213807	3.39728626	0.05125460249	3.995321345	0.0446516213	3.392376435	0.05044301578	3.993269825	0.04494948416	3.37732733	0.04886539438	3.986583165	0.0464119912	3.33392724	0.04750947205	3.96533738	0.05442090902	3.227208685	0.04885869327	3.906074545	0.08868995628	3.049925745	0.05101349377	3.79470371	0.1645054959	2.89688499	0.05598331753	3.690679245	0.2378412787	2.83080601	0.06088307974	3.644218145	0.2706612519	2.81230982	0.06263996325	3.63107417	0.2799290828	-0.003289333695	0.04011893436	-0.001289668359	0.04006622294	-0.005473561726	0.04026216329	-0.002171141877	0.04014361551	-0.01038342058	0.04068824623	-0.00422261077	0.04039662032	-0.02543244531	0.04244556946	-0.01090915283	0.04177659735	-0.06883250098	0.04819509742	-0.03215508813	0.04993065097	-0.1755510977	0.05829146668	-0.09141795124	0.08513028969	-0.3528341195	0.0643950391	-0.20278871	0.1617983242	-0.505874747	0.06773449445	-0.3068131536	0.2354570643	-0.571953745	0.07091150446	-0.3532741043	0.2683645118	-0.5904499055	0.07211897331	-0.3664182952	0.2776533257	-0.06191167005	0.01588032324	-0.0002606447575	4.86E-05	-0.06291284055	0.01575845265	-0.000262928988	4.97E-05	-0.0652482138	0.01558512713	-0.00026840151	5.28E-05	-0.07303568745	0.01558812579	-0.000287691336	6.70E-05	-0.1003985314	0.01825767241	-0.0003651514925	0.0001406726946	-0.1967533735	0.03009140125	-0.000783465651	0.0005894775837	-0.4094203725	0.03894427421	-0.003879555137	0.003953420859	-0.586033385	0.04142442814	-0.01733565911	0.01809222251	-0.6527981065	0.04418895781	-0.03238523228	0.03408695446	-0.670367809	0.0451546968	-0.03826020456	0.04038231232	9455	1607	72	53	1	1	128	29.29681945	-77.04741869	0.14262722	10.564709	99.569
var_017768	tr|A0A0B4VM21|A0A0B4VM21_9POTY_Polyprotein_OS=Chinese_yam_necrotic_mosaic_virus_OX=128818_PE=4_SV=1	*0G1insG/*0G1insT/*0G1insQ/*0G1insI/*0G1insF/*0G1insW/*0G1insS/*0G1insD/*0G1insE/*0G1insS/*0G1insD/*0G1insF/*0G1insD/*0G1insI/*0G1insF/*0G1insC/*0G1insK/*0G1insI/*0G1insT/*0G1insK/*0G1insT/*0G1insD/*0G1insG/*0G1insT/*0G1insI/*0G1insM/*0G1insK/*0G1insV/*0G1insK/*0G1insL/*0G1insT/*0G1insP/*0G1insH/*0G1insE/*0G1insP/*0G1insQ/*0G1insR/*0G1insM/*0G1insA/*0G1insK/*0G1insR/*0G1insG/*0G1insK/*0G1insQ/*0G1insG/*0G1insF/*0G1insI/*0G1insE/*0G1insK/*0G1insE/*0G1insD/*0G1insC/*0G1insY/*0G1insR/*0G1insQ/*0G1insT/*0G1insG/*0G1insQ/*0G1insA/*0G1insE/*0G1insI/*0G1insL/*0G1insQ/*0G1insH/*0G1insP/*0G1insN/*0G1insQ/*0G1insT/*0G1insL/*0G1insE/*0G1insM/*0G1insA/*0G1insT/*0G1insR/*0G1insL/*0G1insP/*0G1insE/*0G1insN/*0G1insK/*0G1insL/*0G1insN/*0G1insL/*0G1insQ/*0G1insV/*0G1insA/*0G1insD/*0G1insM/*0G1insI/*0G1insG/*0G1insK/*0G1insV/*0G1insK/*0G1insM/*0G1insS/*0G1insE/*0G1insG/*0G1insS/*0G1insI/*0G1insH/*0G1insC/*0G1insI/*0G1insL/*0G1insY/*0G1insK/*0G1insD/*0G1insF/*0G1insI/*0G1insL/*0G1insV/*0G1insP/*0G1insA/*0G1insH/*0G1insV/*0G1insM/*0G1insI/*0G1insK/*0G1insQ/*0G1insL/*0G1insP/*0G1insM/*0G1insE/*0G1insI/*0G1insT/*0G1insF/*0G1insK/*0G1insH/*0G1insY/*0G1insT/*0G1insV/*0G1insT/*0G1insI/*0G1insD/*0G1insE/*0G1insM/*0G1insP/*0G1insE/*0G1insA/*0G1insY/*0G1insC/*0G1insF/*0G1insP/*0G1insG/*0G1insF/*0G1insD/*0G1insD/*0G1insK/*0G1insT/*0G1insV/*0G1insV/*0G1insT/*0G1insI/*0G1insT/*0G1insA/*0G1insP/*0G1insI/*0G1insH/*0G1insQ/*0G1insR/*0G1insE/*0G1insD/*0G1insW/*0G1insR/*0G1insW/*0G1insA/*0G1insH/*0G1insQ/*0G1insI/*0G1insP/*0G1insT/*0G1insI/*0G1insS/*0G1insG/*0G1insM/*0G1insC/*0G1insG/*0G1insA/*0G1insP/*0G1insV/*0G1insV/*0G1insD/*0G1insV/*0G1insA/*0G1insS/*0G1insG/*0G1insK/*0G1insI/*0G1insV/*0G1insG/*0G1insV/*0G1insH/*0G1insV/*0G1insL/*0G1insA/*0G1insD/*0G1insS/*0G1insL/*0G1insK/*0G1insM/*0G1insH/*0G1insN/*0G1insV/*0G1insF/*0G1insE/*0G1insT/*0G1insF/*0G1insP/*0G1insP/*0G1insQ/*0G1insL/*0G1insL/*0G1insE/*0G1insI/*0G1insI/*0G1insN/*0G1insT/*0G1insN/*0G1insD/*0G1insK/*0G1insK/*0G1insV/*0G1insH/*0G1insQ/*0G1insK/*0G1insF/*0G1insH/*0G1insQ/*0G1insS/*0G1insK/*0G1insM/*0G1insN/*0G1ins*/G1del/E2del/S3del/L4del/F5del/K6del/G7del/P8del/R9del/D10del/Y11del/N12del/P13del/I14del/S15del/S16del/T17del/I18del/C19del/H20del/L21del/T22del/N23del/E24del/S25del/D26del/G27del/H28del/T29del/T30del/S31del/L32del/Y33del/G34del/I35del/G36del/F37del/G38del/P39del/F40del/I41del/I42del/T43del/N44del/K45del/H46del/L47del/F48del/R49del/R50del/N51del/N52del/G53del/T54del/L55del/L56del/V57del/Q58del/S59del/L60del/H61del/G62del/V63del/F64del/K65del/V66del/K67del/N68del/T69del/T70del/T71del/L72del/Q73del/Q74del/H75del/L76del/I77del/D78del/G79del/R80del/D81del/M82del/I83del/I84del/I85del/R86del/M87del/P88del/K89del/D90del/F91del/P92del/P93del/F94del/P95del/Q96del/K97del/L98del/K99del/F100del/R101del/E102del/P103del/Q104del/R105del/E106del/E107del/R108del/I109del/C110del/L111del/V112del/T113del/T114del/N115del/F116del/Q117del/T118del/K119del/S120del/M121del/S122del/S123del/M124del/V125del/S126del/D127del/T128del/S129del/C130del/T131del/F132del/P133del/S134del/S135del/D136del/G137del/I138del/F139del/W140del/K141del/H142del/W143del/I144del/Q145del/T146del/K147del/D148del/G149del/Q150del/C151del/G152del/S153del/P154del/L155del/V156del/S157del/T158del/R159del/D160del/G161del/F162del/I163del/V164del/G165del/I166del/H167del/S168del/A169del/S170del/N171del/F172del/T173del/N174del/T175del/N176del/N177del/Y178del/F179del/T180del/S181del/V182del/P183del/K184del/N185del/F186del/M187del/E188del/L189del/L190del/T191del/N192del/Q193del/E194del/A195del/Q196del/Q197del/W198del/V199del/S200del/G201del/W202del/R203del/L204del/N205del/A206del/D207del/S208del/V209del/L210del/W211del/G212del/G213del/H214del/K215del/V216del/F217del/M218del/V219del/K220del/P221del/E222del/E223del/P224del/F225del/Q226del/P227del/V228del/K229del/E230del/A231del/T232del/Q233del/L234del/M235del/N236del/*237del	200	TRUE	GTQIFWSDESDFDIFCKITKTDGTIMKVKLTPHEPQRMAKRGKQGFIEKEDCYRQTGQAEILQHPNQTLEMATRLPENKLNLQVADMIGKVKMSEGSIHCILYKDFILVPAHVMIKQLPMEITFKHYTVTIDEMPEAYCFPGFDDKTVVTITAPIHQREDWRWAHQIPTISGMCGAPVVDVASGKIVGVHVLADSLKMHNVFETFPPQLLEIINTNDKKVHQKFHQSKMN*	TEV_homolog_lib_2025_11_19	homolog	3.665310905	0.08872262828	3.74590899	0.1463606559	0.8486904995	0.1013001457	1.145471814	0.1493879246	3.408922865	0.02314029439	3.99377874	0.01893685669	3.402919385	0.04534747574	3.99240943	0.04432234372	3.39932561	0.04499992362	3.991280935	0.04437734432	3.39169862	0.04445068995	3.98845032	0.044539317	3.370306095	0.04364615685	3.97833121	0.04531390094	3.31589117	0.04340085662	3.94291743	0.04878034686	3.20015926	0.04375923584	3.836547975	0.05658228455	3.029243765	0.04319775321	3.63151604	0.05811608238	2.88955867	0.04526400655	3.44310653	0.05678501233	2.83005976	0.04785018271	3.360691075	0.05926847835	2.813440455	0.04880375229	3.337589	0.06052076655	-0.006003316318	0.04014292502	-0.001369310734	0.04002677477	-0.009597142006	0.04029468832	-0.002497844472	0.04006828049	-0.01722416558	0.04070170197	-0.005328347478	0.04021878205	-0.03861675936	0.04211249932	-0.015447543	0.04105693554	-0.09303163745	0.04564155169	-0.05086117087	0.04507178076	-0.2087634285	0.04960219856	-0.1572307618	0.05449291845	-0.379679023	0.04956842469	-0.3622625768	0.05836542662	-0.519364103	0.04953371782	-0.5506721331	0.05893833256	-0.57886294	0.05076868939	-0.6330877245	0.06203360829	-0.5954822275	0.05132136826	-0.6561898525	0.06341285649	-0.0592827152	0.01000166349	-0.000269889736	4.90E-05	-0.06095546775	0.009876856065	-0.00027283871	4.99E-05	-0.06466728055	0.009744333238	-0.000280407506	5.25E-05	-0.0762109874	0.01000423024	-0.0003094951305	6.42E-05	-0.113182882	0.0130208929	-0.000438857346	0.000124850982	-0.226098852	0.0201593717	-0.001238847067	0.000500473738	-0.4350160615	0.01988481646	-0.00837358966	0.003093143183	-0.5945290975	0.02223653375	-0.04359809878	0.01036792764	-0.6545008245	0.02536056903	-0.08388482083	0.01808389541	-0.67035289	0.0263555249	-0.09941827312	0.02146823134	15747	2497	153	110	1	1	200	120.6399914	71.85368309	-3.037759	-2.8023896	86.194
var_021960	UniRef100_A0A240G1B4_Polyprotein_n=2_Tax=Macluravirus_TaxID=156208_RepID=A0A240G1B4_9POTY	*0G1insV/*0G1insT/*0G1insQ/*0G1insL/*0G1insF/*0G1insW/*0G1insS/*0G1insD/*0G1insE/*0G1insS/*0G1insD/*0G1insF/*0G1insD/*0G1insI/*0G1insF/*0G1insC/*0G1insK/*0G1insI/*0G1insT/*0G1insK/*0G1insT/*0G1insD/*0G1insG/*0G1insT/*0G1insV/*0G1insM/*0G1insK/*0G1insV/*0G1insK/*0G1insL/*0G1insT/*0G1insP/*0G1insH/*0G1insE/*0G1insP/*0G1insT/*0G1insK/*0G1insR/*0G1insA/*0G1insK/*0G1insH/*0G1insG/*0G1insT/*0G1insQ/*0G1insG/*0G1insF/*0G1insS/*0G1insS/*0G1insM/*0G1insE/*0G1insD/*0G1insC/*0G1insY/*0G1insR/*0G1insQ/*0G1insT/*0G1insG/*0G1insQ/*0G1insA/*0G1insE/*0G1insI/*0G1insL/*0G1insH/*0G1insH/*0G1insP/*0G1insT/*0G1insQ/*0G1insA/*0G1insL/*0G1insE/*0G1insM/*0G1insA/*0G1insT/*0G1insR/*0G1insL/*0G1insP/*0G1insD/*0G1insN/*0G1insK/*0G1insM/*0G1insN/*0G1insL/*0G1insQ/*0G1insI/*0G1insA/*0G1insD/*0G1insM/*0G1insV/*0G1insG/*0G1insR/*0G1insV/*0G1insT/*0G1insM/*0G1insS/*0G1insE/*0G1insG/*0G1insT/*0G1insI/*0G1insH/*0G1insC/*0G1insI/*0G1insL/*0G1insY/*0G1insK/*0G1insD/*0G1insF/*0G1insI/*0G1insI/*0G1insM/*0G1insP/*0G1insA/*0G1insH/*0G1insA/*0G1insM/*0G1insI/*0G1insT/*0G1insK/*0G1insL/*0G1insP/*0G1insM/*0G1insE/*0G1insV/*0G1insT/*0G1insF/*0G1insK/*0G1insH/*0G1insY/*0G1insT/*0G1insI/*0G1insK/*0G1insI/*0G1insS/*0G1insT/*0G1insL/*0G1insP/*0G1insE/*0G1insA/*0G1insY/*0G1insC/*0G1insF/*0G1insP/*0G1insG/*0G1insF/*0G1insD/*0G1insV/*0G1insM/*0G1insL/*0G1insI/*0G1insK/*0G1insR/*0G1insP/*0G1insT/*0G1insN/*0G1insL/*0G1insA/*0G1insP/*0G1insT/*0G1insR/*0G1insC/*0G1insH/*0G1insA/*0G1insT/*0G1insL/*0G1insA/*0G1insT/*0G1insA/*0G1insT/*0G1insD/*0G1insG/*0G1insM/*0G1insI/*0G1insV/*0G1insQ/*0G1insM/*0G1insL/*0G1insH/*0G1insK/*0G1insK/*0G1insN/*0G1insV/*0G1insS/*0G1insD/*0G1insK/*0G1insT/*0G1insT/*0G1insL/*0G1insT/*0G1insI/*0G1insT/*0G1insA/*0G1insP/*0G1insI/*0G1insH/*0G1insQ/*0G1insR/*0G1insP/*0G1insD/*0G1insW/*0G1insR/*0G1insW/*0G1insA/*0G1insH/*0G1insQ/*0G1insI/*0G1insP/*0G1insT/*0G1insV/*0G1insS/*0G1insG/*0G1insM/*0G1insC/*0G1insG/*0G1insA/*0G1insP/*0G1insV/*0G1insV/*0G1insD/*0G1insV/*0G1insA/*0G1insS/*0G1insG/*0G1insK/*0G1insI/*0G1insV/*0G1insG/*0G1insI/*0G1insH/*0G1insV/*0G1insM/*0G1insA/*0G1insD/*0G1insS/*0G1insL/*0G1insK/*0G1insM/*0G1insH/*0G1insN/*0G1insV/*0G1insF/*0G1insE/*0G1insT/*0G1insF/*0G1insS/*0G1insP/*0G1insD/*0G1insM/*0G1insM/*0G1insE/*0G1insI/*0G1insL/*0G1insN/*0G1insT/*0G1insN/*0G1insD/*0G1insK/*0G1insK/*0G1insV/*0G1insH/*0G1insA/*0G1insK/*0G1insF/*0G1insH/*0G1insQ/*0G1insA/*0G1insR/*0G1insL/*0G1insM/*0G1insD/*0G1insW/*0G1insV/*0G1insF/*0G1insL/*0G1insP/*0G1insE/*0G1insA/*0G1insH/*0G1insG/*0G1insY/*0G1insE/*0G1insP/*0G1insS/*0G1insK/*0G1insI/*0G1insK/*0G1insG/*0G1insL/*0G1insQ/*0G1insM/*0G1insE/*0G1insV/*0G1insF/*0G1insN/*0G1ins*/G1del/E2del/S3del/L4del/F5del/K6del/G7del/P8del/R9del/D10del/Y11del/N12del/P13del/I14del/S15del/S16del/T17del/I18del/C19del/H20del/L21del/T22del/N23del/E24del/S25del/D26del/G27del/H28del/T29del/T30del/S31del/L32del/Y33del/G34del/I35del/G36del/F37del/G38del/P39del/F40del/I41del/I42del/T43del/N44del/K45del/H46del/L47del/F48del/R49del/R50del/N51del/N52del/G53del/T54del/L55del/L56del/V57del/Q58del/S59del/L60del/H61del/G62del/V63del/F64del/K65del/V66del/K67del/N68del/T69del/T70del/T71del/L72del/Q73del/Q74del/H75del/L76del/I77del/D78del/G79del/R80del/D81del/M82del/I83del/I84del/I85del/R86del/M87del/P88del/K89del/D90del/F91del/P92del/P93del/F94del/P95del/Q96del/K97del/L98del/K99del/F100del/R101del/E102del/P103del/Q104del/R105del/E106del/E107del/R108del/I109del/C110del/L111del/V112del/T113del/T114del/N115del/F116del/Q117del/T118del/K119del/S120del/M121del/S122del/S123del/M124del/V125del/S126del/D127del/T128del/S129del/C130del/T131del/F132del/P133del/S134del/S135del/D136del/G137del/I138del/F139del/W140del/K141del/H142del/W143del/I144del/Q145del/T146del/K147del/D148del/G149del/Q150del/C151del/G152del/S153del/P154del/L155del/V156del/S157del/T158del/R159del/D160del/G161del/F162del/I163del/V164del/G165del/I166del/H167del/S168del/A169del/S170del/N171del/F172del/T173del/N174del/T175del/N176del/N177del/Y178del/F179del/T180del/S181del/V182del/P183del/K184del/N185del/F186del/M187del/E188del/L189del/L190del/T191del/N192del/Q193del/E194del/A195del/Q196del/Q197del/W198del/V199del/S200del/G201del/W202del/R203del/L204del/N205del/A206del/D207del/S208del/V209del/L210del/W211del/G212del/G213del/H214del/K215del/V216del/F217del/M218del/V219del/K220del/P221del/E222del/E223del/P224del/F225del/Q226del/P227del/V228del/K229del/E230del/A231del/T232del/Q233del/L234del/M235del/N236del/*237del	222	TRUE	VTQLFWSDESDFDIFCKITKTDGTVMKVKLTPHEPTKRAKHGTQGFSSMEDCYRQTGQAEILHHPTQALEMATRLPDNKMNLQIADMVGRVTMSEGTIHCILYKDFIIMPAHAMITKLPMEVTFKHYTIKISTLPEAYCFPGFDVMLIKRPTNLAPTRCHATLATATDGMIVQMLHKKNVSDKTTLTITAPIHQRPDWRWAHQIPTVSGMCGAPVVDVASGKIVGIHVMADSLKMHNVFETFSPDMMEILNTNDKKVHAKFHQARLMDWVFLPEAHGYEPSKIKGLQMEVFN*	TEV_homolog_lib_2025_11_19	homolog	3.52799331	0.146486342	3.97491106	0.9742211285	0.8643892175	0.1403469522	1.041208088	0.1756247411	3.41769354	0.02989835133	3.996299165	0.01966609986	3.4102101	0.04876318783	3.99379847	0.04475295174	3.4058275	0.04828333002	3.99203211	0.04492295109	3.396575425	0.04749793821	3.98791883	0.0454151563	3.37082258	0.0461821348	3.974654555	0.04762720795	3.306585095	0.04513977511	3.93413788	0.05735475283	3.177307715	0.04567324548	3.831623685	0.08740211319	3.00499515	0.04548062288	3.667446075	0.1355850533	2.878429045	0.04668073832	3.53564812	0.1741458408	2.82781849	0.05000797589	3.48157304	0.1908357541	2.814000315	0.05140267563	3.466727195	0.1955708844	-0.007483546215	0.04030861604	-0.002500780059	0.0401021934	-0.01186610338	0.04060974071	-0.004267109748	0.04023576493	-0.0211181621	0.04137484968	-0.008380406689	0.04067397145	-0.04687099369	0.04382447367	-0.02164472868	0.04287303814	-0.1111084672	0.04947806986	-0.06216146853	0.05309026493	-0.2403859235	0.05631640559	-0.1646754546	0.08443998129	-0.4126985705	0.05690625506	-0.3288531585	0.1337690466	-0.5392646575	0.05463616529	-0.4606511154	0.1729065534	-0.5898751455	0.0555024299	-0.5147263689	0.1897935263	-0.6036932785	0.05615086471	-0.529572013	0.1945799518	-0.0564030492	0.01257834853	-0.0002668563725	5.14E-05	-0.058345296	0.01253730487	-0.0002715252275	5.33E-05	-0.06267241625	0.01258641971	-0.000282837666	5.87E-05	-0.07630791625	0.01331682506	-0.0003235612835	8.21E-05	-0.1208835735	0.01704514543	-0.000495605159	0.0001979245698	-0.2527896035	0.02596266611	-0.001506083446	0.0009290169303	-0.4642419545	0.02591602046	-0.008446030576	0.005508678591	-0.60606478	0.02493515603	-0.0304413274	0.01664170769	-0.6565230125	0.02892932986	-0.05003700315	0.0263401291	-0.6696435945	0.03049013871	-0.05710224161	0.03008935968	31651	5177	309	207	2	2	222	169.5009547	-106.6928978	16.379671	10.849781	100
var_016433	tr|A0A481UMQ3|A0A481UMQ3_9POTV_Polyprotein_OS=Dasheen_mosaic_virus_OX=29271_PE=3_SV=1	*0G1insG/*0G1insL/*0G1insR/*0G1insD/*0G1insY/*0G1insS/*0G1insG/*0G1insI/*0G1insS/*0G1insT/*0G1insL/*0G1insI/*0G1insC/*0G1insQ/*0G1insL/*0G1insT/*0G1insN/*0G1insS/*0G1insS/*0G1insD/*0G1insG/*0G1insH/*0G1insK/*0G1insE/*0G1insT/*0G1insM/*0G1insF/*0G1insG/*0G1insV/*0G1insG/*0G1insY/*0G1insG/*0G1insS/*0G1insF/*0G1insI/*0G1insI/*0G1insT/*0G1insN/*0G1insG/*0G1insH/*0G1insL/*0G1insF/*0G1insR/*0G1insR/*0G1insN/*0G1insN/*0G1insG/*0G1insM/*0G1insL/*0G1insT/*0G1insV/*0G1insK/*0G1insT/*0G1insW/*0G1insH/*0G1insG/*0G1insE/*0G1insF/*0G1insE/*0G1insI/*0G1insK/*0G1insN/*0G1insT/*0G1insT/*0G1insQ/*0G1insI/*0G1insK/*0G1insI/*0G1insH/*0G1insF/*0G1insI/*0G1insE/*0G1insG/*0G1insK/*0G1insD/*0G1insA/*0G1insI/*0G1insL/*0G1insI/*0G1insR/*0G1insM/*0G1insP/*0G1insK/*0G1insD/*0G1insF/*0G1insP/*0G1insP/*0G1insF/*0G1insA/*0G1insK/*0G1insK/*0G1insS/*0G1insL/*0G1insF/*0G1insR/*0G1insP/*0G1insP/*0G1insI/*0G1insK/*0G1insE/*0G1insE/*0G1insR/*0G1insV/*0G1insC/*0G1insM/*0G1insV/*0G1insG/*0G1insT/*0G1insN/*0G1insF/*0G1insQ/*0G1insE/*0G1insK/*0G1insS/*0G1insL/*0G1insR/*0G1insA/*0G1insT/*0G1insV/*0G1insS/*0G1insE/*0G1insS/*0G1insS/*0G1insL/*0G1insI/*0G1insL/*0G1insP/*0G1insE/*0G1insG/*0G1insQ/*0G1insG/*0G1insT/*0G1insF/*0G1insW/*0G1insK/*0G1insH/*0G1insW/*0G1insI/*0G1insS/*0G1insT/*0G1insK/*0G1insD/*0G1insG/*0G1insE/*0G1insC/*0G1insG/*0G1insI/*0G1insP/*0G1insM/*0G1insV/*0G1insA/*0G1insV/*0G1insN/*0G1insD/*0G1insG/*0G1insF/*0G1insI/*0G1insV/*0G1insG/*0G1insF/*0G1insH/*0G1insG/*0G1insL/*0G1insA/*0G1insS/*0G1insN/*0G1insI/*0G1insS/*0G1insE/*0G1insR/*0G1insN/*0G1insY/*0G1insF/*0G1insV/*0G1insP/*0G1insF/*0G1insT/*0G1insD/*0G1insD/*0G1insF/*0G1insE/*0G1insQ/*0G1insT/*0G1insH/*0G1insL/*0G1insK/*0G1insR/*0G1insL/*0G1insD/*0G1insS/*0G1insL/*0G1insE/*0G1insW/*0G1insT/*0G1insQ/*0G1insH/*0G1insW/*0G1insH/*0G1insF/*0G1insQ/*0G1insP/*0G1insD/*0G1insK/*0G1insI/*0G1insA/*0G1insW/*0G1insG/*0G1insS/*0G1insL/*0G1insR/*0G1insL/*0G1insV/*0G1insN/*0G1insD/*0G1insQ/*0G1insP/*0G1insT/*0G1insD/*0G1insD/*0G1insF/*0G1insK/*0G1insI/*0G1insS/*0G1insK/*0G1insL/*0G1insI/*0G1insS/*0G1insD/*0G1insL/*0G1insF/*0G1insE/*0G1insN/*0G1ins*/G1del/E2del/S3del/L4del/F5del/K6del/G7del/P8del/R9del/D10del/Y11del/N12del/P13del/I14del/S15del/S16del/T17del/I18del/C19del/H20del/L21del/T22del/N23del/E24del/S25del/D26del/G27del/H28del/T29del/T30del/S31del/L32del/Y33del/G34del/I35del/G36del/F37del/G38del/P39del/F40del/I41del/I42del/T43del/N44del/K45del/H46del/L47del/F48del/R49del/R50del/N51del/N52del/G53del/T54del/L55del/L56del/V57del/Q58del/S59del/L60del/H61del/G62del/V63del/F64del/K65del/V66del/K67del/N68del/T69del/T70del/T71del/L72del/Q73del/Q74del/H75del/L76del/I77del/D78del/G79del/R80del/D81del/M82del/I83del/I84del/I85del/R86del/M87del/P88del/K89del/D90del/F91del/P92del/P93del/F94del/P95del/Q96del/K97del/L98del/K99del/F100del/R101del/E102del/P103del/Q104del/R105del/E106del/E107del/R108del/I109del/C110del/L111del/V112del/T113del/T114del/N115del/F116del/Q117del/T118del/K119del/S120del/M121del/S122del/S123del/M124del/V125del/S126del/D127del/T128del/S129del/C130del/T131del/F132del/P133del/S134del/S135del/D136del/G137del/I138del/F139del/W140del/K141del/H142del/W143del/I144del/Q145del/T146del/K147del/D148del/G149del/Q150del/C151del/G152del/S153del/P154del/L155del/V156del/S157del/T158del/R159del/D160del/G161del/F162del/I163del/V164del/G165del/I166del/H167del/S168del/A169del/S170del/N171del/F172del/T173del/N174del/T175del/N176del/N177del/Y178del/F179del/T180del/S181del/V182del/P183del/K184del/N185del/F186del/M187del/E188del/L189del/L190del/T191del/N192del/Q193del/E194del/A195del/Q196del/Q197del/W198del/V199del/S200del/G201del/W202del/R203del/L204del/N205del/A206del/D207del/S208del/V209del/L210del/W211del/G212del/G213del/H214del/K215del/V216del/F217del/M218del/V219del/K220del/P221del/E222del/E223del/P224del/F225del/Q226del/P227del/V228del/K229del/E230del/A231del/T232del/Q233del/L234del/M235del/N236del/*237del	124	TRUE	GLRDYSGISTLICQLTNSSDGHKETMFGVGYGSFIITNGHLFRRNNGMLTVKTWHGEFEIKNTTQIKIHFIEGKDAILIRMPKDFPPFAKKSLFRPPIKEERVCMVGTNFQEKSLRATVSESSLILPEGQGTFWKHWISTKDGECGIPMVAVNDGFIVGFHGLASNISERNYFVPFTDDFEQTHLKRLDSLEWTQHWHFQPDKIAWGSLRLVNDQPTDDFKISKLISDLFEN*	TEV_homolog_lib_2025_11_19	homolog	3.626586115	0.2331708584	5.411783345	1.487809238	0.85585502	0.1754482491	1.009590843	0.1979912992	3.35304223	0.03633337491	3.998889585	0.01849749695	3.34517106	0.05149178458	3.99782737	0.04419711071	3.341040105	0.05064317386	3.997177565	0.04431939279	3.332602565	0.04935879013	3.99573485	0.04467740278	3.30996525	0.04769106632	3.991327745	0.04640290091	3.255246875	0.0487102604	3.97848597	0.05527718949	3.146025415	0.05376248915	3.946080345	0.08767891972	2.995101525	0.05556551657	3.88943384	0.1503582169	2.877220265	0.06513506493	3.83723659	0.2078369621	2.82804686	0.07425123037	3.813613845	0.2333724359	2.814405165	0.07734297164	3.80687421	0.2405925378	-0.007871017299	0.04077593635	-0.001062211535	0.04009622339	-0.01200190177	0.0413979645	-0.001711941221	0.04019840886	-0.02043950261	0.04286394589	-0.003154744832	0.04052138811	-0.04307681252	0.04728184634	-0.007561917959	0.0422186575	-0.09779524505	0.05735342019	-0.02040355984	0.0514099976	-0.2070166816	0.06880071375	-0.05280927616	0.08483237751	-0.357940636	0.0703609144	-0.1094557887	0.1484032296	-0.475821902	0.07425224313	-0.1616530581	0.2062738349	-0.524995203	0.08020820806	-0.1852757063	0.2319271189	-0.5386370275	0.08243944239	-0.1920154292	0.2391762186	-0.09331142805	0.02157932707	-0.000256324546	4.58E-05	-0.0959691185	0.02113503797	-0.0002580298685	4.69E-05	-0.1016733698	0.02054794419	-0.000261965555	5.03E-05	-0.1185864705	0.02056807254	-0.000275277371	6.69E-05	-0.1678575537	0.02738249107	-0.0003272392115	0.0001662567901	-0.29080175	0.0435808508	-0.000592236139	0.0008148439523	-0.4755139055	0.04568314482	-0.002102710602	0.003906550345	-0.605893897	0.05309831836	-0.007099548606	0.0134705835	-0.6542367315	0.06044934967	-0.01209294859	0.02347945298	-0.666986271	0.06278430014	-0.01399332441	0.02736717409	5201	850	35	29	1	1	124	23.5069119	-70.53126728	-4.6922126	0.380181	81.545
var_016581	tr|A0A0S1VX69|A0A0S1VX69_9POTV_Polyprotein_OS=Dasheen_mosaic_virus_OX=29271_PE=3_SV=1	*0G1insG/*0G1insL/*0G1insR/*0G1insD/*0G1insY/*0G1insS/*0G1insS/*0G1insV/*0G1insS/*0G1insT/*0G1insL/*0G1insI/*0G1insC/*0G1insR/*0G1insL/*0G1insV/*0G1insN/*0G1insS/*0G1insS/*0G1insD/*0G1insG/*0G1insH/*0G1insN/*0G1insE/*0G1insT/*0G1insI/*0G1insY/*0G1insG/*0G1insI/*0G1insG/*0G1insY/*0G1insG/*0G1insS/*0G1insY/*0G1insI/*0G1insI/*0G1insT/*0G1insN/*0G1insG/*0G1insH/*0G1insL/*0G1insF/*0G1insR/*0G1insR/*0G1insN/*0G1insN/*0G1insG/*0G1insT/*0G1insL/*0G1insT/*0G1insV/*0G1insK/*0G1insT/*0G1insW/*0G1insH/*0G1insG/*0G1insE/*0G1insF/*0G1insV/*0G1insI/*0G1insH/*0G1insN/*0G1insT/*0G1insT/*0G1insQ/*0G1insL/*0G1insR/*0G1insI/*0G1insH/*0G1insF/*0G1insI/*0G1insQ/*0G1insG/*0G1insK/*0G1insD/*0G1insA/*0G1insI/*0G1insL/*0G1insI/*0G1insR/*0G1insM/*0G1insP/*0G1insK/*0G1insD/*0G1insF/*0G1insP/*0G1insP/*0G1insF/*0G1insA/*0G1insK/*0G1insR/*0G1insN/*0G1insF/*0G1insF/*0G1insR/*0G1insQ/*0G1insP/*0G1insK/*0G1insR/*0G1insE/*0G1insE/*0G1insR/*0G1insV/*0G1insC/*0G1insM/*0G1insV/*0G1insG/*0G1insT/*0G1insN/*0G1insF/*0G1insQ/*0G1insE/*0G1insK/*0G1insS/*0G1insM/*0G1insR/*0G1insA/*0G1insT/*0G1insI/*0G1insS/*0G1insE/*0G1insS/*0G1insS/*0G1insL/*0G1insI/*0G1insL/*0G1insP/*0G1insE/*0G1insG/*0G1insQ/*0G1insG/*0G1insT/*0G1insF/*0G1insW/*0G1insK/*0G1insH/*0G1insW/*0G1insI/*0G1insS/*0G1insT/*0G1insK/*0G1insD/*0G1insG/*0G1insE/*0G1insC/*0G1insG/*0G1insI/*0G1insP/*0G1insM/*0G1insV/*0G1insA/*0G1insV/*0G1insN/*0G1insD/*0G1insG/*0G1insQ/*0G1insI/*0G1insV/*0G1insG/*0G1insF/*0G1insH/*0G1insG/*0G1insL/*0G1insA/*0G1insS/*0G1insN/*0G1insI/*0G1insS/*0G1insE/*0G1insR/*0G1insN/*0G1insY/*0G1insF/*0G1insV/*0G1insP/*0G1insF/*0G1insT/*0G1insD/*0G1insD/*0G1insF/*0G1insE/*0G1insQ/*0G1insT/*0G1insH/*0G1insL/*0G1insK/*0G1insR/*0G1insL/*0G1insD/*0G1insS/*0G1insL/*0G1insE/*0G1insW/*0G1insT/*0G1insQ/*0G1insH/*0G1insW/*0G1insH/*0G1insF/*0G1insQ/*0G1insP/*0G1insD/*0G1insK/*0G1insI/*0G1insA/*0G1insW/*0G1insG/*0G1insS/*0G1insL/*0G1insK/*0G1insL/*0G1insV/*0G1insN/*0G1insD/*0G1insQ/*0G1insP/*0G1insT/*0G1insD/*0G1insE/*0G1insF/*0G1insK/*0G1insI/*0G1insS/*0G1insK/*0G1insL/*0G1insI/*0G1insS/*0G1insD/*0G1insL/*0G1insF/*0G1insE/*0G1insN/*0G1ins*/G1del/E2del/S3del/L4del/F5del/K6del/G7del/P8del/R9del/D10del/Y11del/N12del/P13del/I14del/S15del/S16del/T17del/I18del/C19del/H20del/L21del/T22del/N23del/E24del/S25del/D26del/G27del/H28del/T29del/T30del/S31del/L32del/Y33del/G34del/I35del/G36del/F37del/G38del/P39del/F40del/I41del/I42del/T43del/N44del/K45del/H46del/L47del/F48del/R49del/R50del/N51del/N52del/G53del/T54del/L55del/L56del/V57del/Q58del/S59del/L60del/H61del/G62del/V63del/F64del/K65del/V66del/K67del/N68del/T69del/T70del/T71del/L72del/Q73del/Q74del/H75del/L76del/I77del/D78del/G79del/R80del/D81del/M82del/I83del/I84del/I85del/R86del/M87del/P88del/K89del/D90del/F91del/P92del/P93del/F94del/P95del/Q96del/K97del/L98del/K99del/F100del/R101del/E102del/P103del/Q104del/R105del/E106del/E107del/R108del/I109del/C110del/L111del/V112del/T113del/T114del/N115del/F116del/Q117del/T118del/K119del/S120del/M121del/S122del/S123del/M124del/V125del/S126del/D127del/T128del/S129del/C130del/T131del/F132del/P133del/S134del/S135del/D136del/G137del/I138del/F139del/W140del/K141del/H142del/W143del/I144del/Q145del/T146del/K147del/D148del/G149del/Q150del/C151del/G152del/S153del/P154del/L155del/V156del/S157del/T158del/R159del/D160del/G161del/F162del/I163del/V164del/G165del/I166del/H167del/S168del/A169del/S170del/N171del/F172del/T173del/N174del/T175del/N176del/N177del/Y178del/F179del/T180del/S181del/V182del/P183del/K184del/N185del/F186del/M187del/E188del/L189del/L190del/T191del/N192del/Q193del/E194del/A195del/Q196del/Q197del/W198del/V199del/S200del/G201del/W202del/R203del/L204del/N205del/A206del/D207del/S208del/V209del/L210del/W211del/G212del/G213del/H214del/K215del/V216del/F217del/M218del/V219del/K220del/P221del/E222del/E223del/P224del/F225del/Q226del/P227del/V228del/K229del/E230del/A231del/T232del/Q233del/L234del/M235del/N236del/*237del	124	TRUE	GLRDYSSVSTLICRLVNSSDGHNETIYGIGYGSYIITNGHLFRRNNGTLTVKTWHGEFVIHNTTQLRIHFIQGKDAILIRMPKDFPPFAKRNFFRQPKREERVCMVGTNFQEKSMRATISESSLILPEGQGTFWKHWISTKDGECGIPMVAVNDGQIVGFHGLASNISERNYFVPFTDDFEQTHLKRLDSLEWTQHWHFQPDKIAWGSLKLVNDQPTDEFKISKLISDLFEN*	TEV_homolog_lib_2025_11_19	homolog	3.6393152	0.145072332	4.921821285	1.430015494	0.878949951	0.1510610879	0.993491007	0.1960632026	3.405027345	0.03346133548	3.998679905	0.0192631809	3.39866723	0.0503918063	3.99698661	0.044612319	3.39501585	0.04973378535	3.995958125	0.04478087919	3.387334365	0.04870494977	3.99368291	0.04524289846	3.3659083	0.0471983095	3.986770145	0.04727845052	3.31132025	0.04679321043	3.96665229	0.0569608805	3.19482246	0.04839021941	3.91548899	0.0923666172	3.024383825	0.04764209083	3.825882305	0.1618887854	2.887807755	0.05001481597	3.744455845	0.2255401724	2.830475385	0.05441020108	3.7082025	0.2536658093	2.814552295	0.05610717874	3.697938185	0.2615956164	-0.006360103131	0.04038547671	-0.001693320309	0.0401621484	-0.01001152357	0.04075265325	-0.002721757781	0.04030571183	-0.01769302087	0.04168654267	-0.004997079063	0.04072960438	-0.03911894723	0.0447207879	-0.01190976912	0.04275308368	-0.0937070962	0.051922473	-0.03202767818	0.05282816522	-0.2102048303	0.06057658189	-0.08319099289	0.08935680676	-0.380643589	0.06142700674	-0.1727975296	0.1597402485	-0.5172195855	0.06021628235	-0.2542240716	0.2236972838	-0.5745519625	0.06194552228	-0.2904772973	0.2519003748	-0.5904750405	0.06283973196	-0.300741684	0.2598481882	-0.0620892179	0.0148415822	-0.0002587922205	4.87E-05	-0.0637948424	0.01464792024	-0.0002615033065	5.05E-05	-0.0675754196	0.01442820268	-0.0002677126395	5.51E-05	-0.07936884475	0.01474887378	-0.000288385763	7.43E-05	-0.1173487959	0.01924267609	-0.0003662698685	0.0001620221089	-0.2326437655	0.03112394079	-0.000753052484	0.000647958937	-0.440773581	0.03147104602	-0.003141034061	0.003714095152	-0.596055378	0.03150684114	-0.01148351312	0.01391239387	-0.653632568	0.03569162142	-0.01993481831	0.0244241961	-0.6687730415	0.03720771602	-0.02317529585	0.02852811901	20335	3374	171	116	1	1	124	26.83172659	-72.95447693	-4.682743	0.37160936	82.833
