## Supplementary File 1 for "Functional Profiling of Thousands of Sequence-Diverse Protease Homologs with GROQ-seq" (part 2 of 3)

variant	reference	mutation_codes	goi_amino_mutations	has_amino_indel	goi_amino_seq	library_id	library_type	log_ec50_prot_Sal10	log_ec50_prot_Sal10_err	log_ec50_prot_Sal25	log_ec50_prot_Sal25_err	n_prot_Sal10	n_prot_Sal10_err	n_prot_Sal25	n_prot_Sal25_err	log_initial_dhfr_Sal10	log_initial_dhfr_Sal10_err	log_initial_dhfr_Sal25	log_initial_dhfr_Sal25_err	log_dhfr_S3	log_dhfr_S3_err	log_dhfr_S15	log_dhfr_S15_err	log_dhfr_S4	log_dhfr_S4_err	log_dhfr_S16	log_dhfr_S16_err	log_dhfr_S5	log_dhfr_S5_err	log_dhfr_S17	log_dhfr_S17_err	log_dhfr_S6	log_dhfr_S6_err	log_dhfr_S18	log_dhfr_S18_err	log_dhfr_S7	log_dhfr_S7_err	log_dhfr_S19	log_dhfr_S19_err	log_dhfr_S8	log_dhfr_S8_err	log_dhfr_S20	log_dhfr_S20_err	log_dhfr_S9	log_dhfr_S9_err	log_dhfr_S21	log_dhfr_S21_err	log_dhfr_S10	log_dhfr_S10_err	log_dhfr_S22	log_dhfr_S22_err	log_dhfr_S11	log_dhfr_S11_err	log_dhfr_S23	log_dhfr_S23_err	log_dhfr_S12	log_dhfr_S12_err	log_dhfr_S24	log_dhfr_S24_err	log_fraction_intact_S3	log_fraction_intact_S3_err	log_fraction_intact_S15	log_fraction_intact_S15_err	log_fraction_intact_S4	log_fraction_intact_S4_err	log_fraction_intact_S16	log_fraction_intact_S16_err	log_fraction_intact_S5	log_fraction_intact_S5_err	log_fraction_intact_S17	log_fraction_intact_S17_err	log_fraction_intact_S6	log_fraction_intact_S6_err	log_fraction_intact_S18	log_fraction_intact_S18_err	log_fraction_intact_S7	log_fraction_intact_S7_err	log_fraction_intact_S19	log_fraction_intact_S19_err	log_fraction_intact_S8	log_fraction_intact_S8_err	log_fraction_intact_S20	log_fraction_intact_S20_err	log_fraction_intact_S9	log_fraction_intact_S9_err	log_fraction_intact_S21	log_fraction_intact_S21_err	log_fraction_intact_S10	log_fraction_intact_S10_err	log_fraction_intact_S22	log_fraction_intact_S22_err	log_fraction_intact_S11	log_fraction_intact_S11_err	log_fraction_intact_S23	log_fraction_intact_S23_err	log_fraction_intact_S12	log_fraction_intact_S12_err	log_fraction_intact_S24	log_fraction_intact_S24_err	mean_y_S3	mean_y_S3_err	mean_y_S15	mean_y_S15_err	mean_y_S4	mean_y_S4_err	mean_y_S16	mean_y_S16_err	mean_y_S5	mean_y_S5_err	mean_y_S17	mean_y_S17_err	mean_y_S6	mean_y_S6_err	mean_y_S18	mean_y_S18_err	mean_y_S7	mean_y_S7_err	mean_y_S19	mean_y_S19_err	mean_y_S8	mean_y_S8_err	mean_y_S20	mean_y_S20_err	mean_y_S9	mean_y_S9_err	mean_y_S21	mean_y_S21_err	mean_y_S10	mean_y_S10_err	mean_y_S22	mean_y_S22_err	mean_y_S11	mean_y_S11_err	mean_y_S23	mean_y_S23_err	mean_y_S12	mean_y_S12_err	mean_y_S24	mean_y_S24_err	total_counts	total_counts_plate_2	long_read_count	cds_seq_count	amino_type_count_0	amino_type_count_f	lev_dist_to_wt	mds_dim1	mds_dim2	umap_dim1	umap_dim2	pid
var_014617	tr|A0A166EG72|A0A166EG72_9POTV_Polyprotein_OS=Banana_bract_mosaic_virus_OX=45661_PE=3_SV=1	*0G1insG/*0G1insK/*0G1insS/*0G1insL/*0G1insC/*0G1insR/*0G1insG/*0G1insP/*0G1insR/*0G1insN/*0G1insY/*0G1insD/*0G1insN/*0G1insI/*0G1insA/*0G1insQ/*0G1insS/*0G1insI/*0G1insC/*0G1insS/*0G1insL/*0G1insT/*0G1insN/*0G1insT/*0G1insT/*0G1insN/*0G1insS/*0G1insS/*0G1insG/*0G1insV/*0G1insH/*0G1insG/*0G1insL/*0G1insG/*0G1insY/*0G1insG/*0G1insS/*0G1insY/*0G1insI/*0G1insI/*0G1insT/*0G1insN/*0G1insS/*0G1insH/*0G1insL/*0G1insF/*0G1insQ/*0G1insE/*0G1insN/*0G1insN/*0G1insG/*0G1insS/*0G1insL/*0G1insT/*0G1insI/*0G1insR/*0G1insS/*0G1insK/*0G1insR/*0G1insG/*0G1insL/*0G1insH/*0G1insT/*0G1insI/*0G1insP/*0G1insD/*0G1insT/*0G1insT/*0G1insT/*0G1insI/*0G1insS/*0G1insI/*0G1insA/*0G1insK/*0G1insV/*0G1insG/*0G1insL/*0G1insC/*0G1insD/*0G1insI/*0G1insV/*0G1insI/*0G1insL/*0G1insK/*0G1insL/*0G1insP/*0G1insK/*0G1insD/*0G1insV/*0G1insP/*0G1insP/*0G1insF/*0G1insP/*0G1insQ/*0G1insK/*0G1insL/*0G1insR/*0G1insF/*0G1insR/*0G1insA/*0G1insP/*0G1insT/*0G1insE/*0G1insG/*0G1insE/*0G1insR/*0G1insV/*0G1insI/*0G1insM/*0G1insI/*0G1insG/*0G1insM/*0G1insL/*0G1insY/*0G1insQ/*0G1insT/*0G1insN/*0G1insS/*0G1insT/*0G1insH/*0G1insT/*0G1insT/*0G1insV/*0G1insS/*0G1insE/*0G1insT/*0G1insS/*0G1insV/*0G1insT/*0G1insY/*0G1insH/*0G1insK/*0G1insE/*0G1insG/*0G1insG/*0G1insC/*0G1insF/*0G1insW/*0G1insK/*0G1insH/*0G1insW/*0G1insI/*0G1insD/*0G1insT/*0G1insK/*0G1insK/*0G1insG/*0G1insD/*0G1insC/*0G1insG/*0G1insL/*0G1insP/*0G1insM/*0G1insV/*0G1insS/*0G1insT/*0G1insK/*0G1insD/*0G1insG/*0G1insF/*0G1insI/*0G1insL/*0G1insD/*0G1insI/*0G1insH/*0G1insS/*0G1insL/*0G1insS/*0G1insH/*0G1insL/*0G1insE/*0G1insQ/*0G1insE/*0G1insE/*0G1insN/*0G1insY/*0G1insF/*0G1insS/*0G1insA/*0G1insV/*0G1insP/*0G1insL/*0G1insD/*0G1insF/*0G1insE/*0G1insN/*0G1insE/*0G1insF/*0G1insI/*0G1insQ/*0G1insK/*0G1insL/*0G1insD/*0G1insN/*0G1insL/*0G1insE/*0G1insW/*0G1insS/*0G1insK/*0G1insH/*0G1insW/*0G1insK/*0G1insL/*0G1insN/*0G1insT/*0G1insD/*0G1insM/*0G1insI/*0G1insA/*0G1insW/*0G1insG/*0G1insD/*0G1insL/*0G1insR/*0G1insL/*0G1insR/*0G1insE/*0G1insS/*0G1insK/*0G1insP/*0G1insE/*0G1insG/*0G1insL/*0G1insF/*0G1insK/*0G1insP/*0G1insV/*0G1insK/*0G1insE/*0G1insL/*0G1insF/*0G1insD/*0G1insL/*0G1insI/*0G1insT/*0G1insK/*0G1insN/*0G1ins*/G1del/E2del/S3del/L4del/F5del/K6del/G7del/P8del/R9del/D10del/Y11del/N12del/P13del/I14del/S15del/S16del/T17del/I18del/C19del/H20del/L21del/T22del/N23del/E24del/S25del/D26del/G27del/H28del/T29del/T30del/S31del/L32del/Y33del/G34del/I35del/G36del/F37del/G38del/P39del/F40del/I41del/I42del/T43del/N44del/K45del/H46del/L47del/F48del/R49del/R50del/N51del/N52del/G53del/T54del/L55del/L56del/V57del/Q58del/S59del/L60del/H61del/G62del/V63del/F64del/K65del/V66del/K67del/N68del/T69del/T70del/T71del/L72del/Q73del/Q74del/H75del/L76del/I77del/D78del/G79del/R80del/D81del/M82del/I83del/I84del/I85del/R86del/M87del/P88del/K89del/D90del/F91del/P92del/P93del/F94del/P95del/Q96del/K97del/L98del/K99del/F100del/R101del/E102del/P103del/Q104del/R105del/E106del/E107del/R108del/I109del/C110del/L111del/V112del/T113del/T114del/N115del/F116del/Q117del/T118del/K119del/S120del/M121del/S122del/S123del/M124del/V125del/S126del/D127del/T128del/S129del/C130del/T131del/F132del/P133del/S134del/S135del/D136del/G137del/I138del/F139del/W140del/K141del/H142del/W143del/I144del/Q145del/T146del/K147del/D148del/G149del/Q150del/C151del/G152del/S153del/P154del/L155del/V156del/S157del/T158del/R159del/D160del/G161del/F162del/I163del/V164del/G165del/I166del/H167del/S168del/A169del/S170del/N171del/F172del/T173del/N174del/T175del/N176del/N177del/Y178del/F179del/T180del/S181del/V182del/P183del/K184del/N185del/F186del/M187del/E188del/L189del/L190del/T191del/N192del/Q193del/E194del/A195del/Q196del/Q197del/W198del/V199del/S200del/G201del/W202del/R203del/L204del/N205del/A206del/D207del/S208del/V209del/L210del/W211del/G212del/G213del/H214del/K215del/V216del/F217del/M218del/V219del/K220del/P221del/E222del/E223del/P224del/F225del/Q226del/P227del/V228del/K229del/E230del/A231del/T232del/Q233del/L234del/M235del/N236del/*237del	134	TRUE	GKSLCRGPRNYDNIAQSICSLTNTTNSSGVHGLGYGSYIITNSHLFQENNGSLTIRSKRGLHTIPDTTTISIAKVGLCDIVILKLPKDVPPFPQKLRFRAPTEGERVIMIGMLYQTNSTHTTVSETSVTYHKEGGCFWKHWIDTKKGDCGLPMVSTKDGFILDIHSLSHLEQEENYFSAVPLDFENEFIQKLDNLEWSKHWKLNTDMIAWGDLRLRESKPEGLFKPVKELFDLITKN*	TEV_homolog_lib_2025_11_19	homolog	3.79771974	0.1405931405	5.780702005	1.344114933	0.9744371375	0.1701583414	0.9953288135	0.2012779537	3.347816835	0.03146457449	3.9993375	0.01904755716	3.34461902	0.05003684012	3.99871269	0.04436477809	3.342624885	0.04968229143	3.998366535	0.04441194043	3.33822461	0.04909568815	3.997625445	0.04454091599	3.32498045	0.04816631295	3.995447735	0.04511566599	3.2871717	0.0480974063	3.989207505	0.04815057104	3.19356377	0.05062026935	3.97279321	0.06296401029	3.03433591	0.05336387146	3.94105669	0.1025911426	2.89353507	0.06091773882	3.908562735	0.1457256551	2.831977745	0.06785820923	3.892925125	0.1662019079	2.81467649	0.07026447013	3.888363515	0.1721088373	-0.003197766333	0.04018343093	-0.0006248687717	0.04004512313	-0.005191783279	0.04036671196	-0.0009708492034	0.04008995399	-0.009592199185	0.04086387558	-0.001711921431	0.04022075816	-0.02283631341	0.04271262104	-0.003889658299	0.04083565265	-0.06064507925	0.0482927435	-0.01012997382	0.04414983142	-0.1542528969	0.05784205023	-0.02654421623	0.05998331619	-0.3134810425	0.06425749261	-0.05828080249	0.1008439655	-0.45428164	0.07052272654	-0.09077480867	0.1445512251	-0.5158390815	0.07598490772	-0.1064124117	0.1651977911	-0.533140276	0.07792679062	-0.1109740306	0.1711467415	-0.09341677985	0.01997225732	-0.000254373007	4.66E-05	-0.09470748995	0.01980685907	-0.0002552540205	4.71E-05	-0.097641622	0.0196045228	-0.0002571843685	4.84E-05	-0.1070464923	0.01979320233	-0.0002631883945	5.39E-05	-0.1378561891	0.02348629717	-0.0002833135355	8.31E-05	-0.2342983315	0.03557121687	-0.000364393018	0.000244612545	-0.4284356345	0.04306527376	-0.0007593083605	0.00118114083	-0.589190854	0.04848666357	-0.00203731348	0.004543609395	-0.6510424065	0.05321340176	-0.003373691807	0.008314504922	-0.667434425	0.05473279532	-0.003904654331	0.009860500719	4078	691	36	24	1	1	134	-119.3555574	-5.672723307	13.173788	16.204647	99.58
var_017722	tr|A0A172WBP5|A0A172WBP5_9POTY_Polyprotein_OS=Chinese_yam_necrotic_mosaic_virus_OX=128818_PE=4_SV=1	*0G1insG/*0G1insT/*0G1insQ/*0G1insI/*0G1insF/*0G1insW/*0G1insS/*0G1insD/*0G1insE/*0G1insS/*0G1insD/*0G1insF/*0G1insD/*0G1insI/*0G1insF/*0G1insC/*0G1insK/*0G1insI/*0G1insT/*0G1insK/*0G1insT/*0G1insD/*0G1insG/*0G1insT/*0G1insI/*0G1insM/*0G1insK/*0G1insV/*0G1insK/*0G1insL/*0G1insT/*0G1insP/*0G1insH/*0G1insE/*0G1insP/*0G1insL/*0G1insR/*0G1insM/*0G1insA/*0G1insR/*0G1insR/*0G1insG/*0G1insT/*0G1insQ/*0G1insG/*0G1insF/*0G1insV/*0G1insE/*0G1insK/*0G1insE/*0G1insD/*0G1insC/*0G1insY/*0G1insR/*0G1insQ/*0G1insT/*0G1insG/*0G1insQ/*0G1insA/*0G1insE/*0G1insI/*0G1insL/*0G1insQ/*0G1insH/*0G1insP/*0G1insG/*0G1insV/*0G1insN/*0G1insL/*0G1insE/*0G1insM/*0G1insA/*0G1insT/*0G1insR/*0G1insL/*0G1insP/*0G1insE/*0G1insN/*0G1insK/*0G1insL/*0G1insN/*0G1insL/*0G1insQ/*0G1insV/*0G1insA/*0G1insD/*0G1insV/*0G1insI/*0G1insG/*0G1insK/*0G1insV/*0G1insS/*0G1insM/*0G1insS/*0G1insE/*0G1insG/*0G1insT/*0G1insI/*0G1insH/*0G1insC/*0G1insI/*0G1insL/*0G1insY/*0G1insK/*0G1insD/*0G1insF/*0G1insI/*0G1insL/*0G1insM/*0G1insP/*0G1insA/*0G1insH/*0G1insA/*0G1insM/*0G1insI/*0G1insK/*0G1insQ/*0G1insL/*0G1insP/*0G1insM/*0G1insE/*0G1insI/*0G1insS/*0G1insF/*0G1insK/*0G1insH/*0G1insF/*0G1insT/*0G1insI/*0G1insT/*0G1insI/*0G1insD/*0G1insT/*0G1insL/*0G1insP/*0G1insE/*0G1insA/*0G1insY/*0G1insC/*0G1insF/*0G1insP/*0G1insG/*0G1insF/*0G1insD/*0G1insI/*0G1insV/*0G1insL/*0G1insI/*0G1insK/*0G1insR/*0G1insP/*0G1insA/*0G1insK/*0G1insL/*0G1insA/*0G1insP/*0G1insV/*0G1insR/*0G1insC/*0G1insH/*0G1insA/*0G1insT/*0G1insL/*0G1insA/*0G1insQ/*0G1insA/*0G1insT/*0G1insD/*0G1insG/*0G1insM/*0G1insI/*0G1insV/*0G1insQ/*0G1insM/*0G1insV/*0G1insH/*0G1insK/*0G1insK/*0G1insS/*0G1insV/*0G1insS/*0G1insD/*0G1insK/*0G1insT/*0G1insV/*0G1insL/*0G1insT/*0G1insI/*0G1insT/*0G1insA/*0G1insP/*0G1insI/*0G1insH/*0G1insQ/*0G1insR/*0G1insD/*0G1insD/*0G1insW/*0G1insR/*0G1insW/*0G1insA/*0G1insH/*0G1insQ/*0G1insI/*0G1insP/*0G1insT/*0G1insV/*0G1insS/*0G1insG/*0G1insM/*0G1insC/*0G1insG/*0G1insA/*0G1insP/*0G1insV/*0G1insI/*0G1insD/*0G1insV/*0G1insA/*0G1insS/*0G1insG/*0G1insK/*0G1insI/*0G1insV/*0G1insG/*0G1insI/*0G1insH/*0G1insV/*0G1insL/*0G1insA/*0G1insD/*0G1insS/*0G1insL/*0G1insK/*0G1insM/*0G1insH/*0G1insN/*0G1insV/*0G1insF/*0G1insE/*0G1insT/*0G1insF/*0G1insP/*0G1insS/*0G1insQ/*0G1insL/*0G1insL/*0G1insE/*0G1insI/*0G1insI/*0G1insN/*0G1insT/*0G1insN/*0G1insD/*0G1insK/*0G1insK/*0G1insV/*0G1insH/*0G1insQ/*0G1insR/*0G1insY/*0G1insH/*0G1insQ/*0G1insA/*0G1insR/*0G1insV/*0G1insN/*0G1insD/*0G1insW/*0G1insT/*0G1insF/*0G1insL/*0G1insP/*0G1insE/*0G1insA/*0G1insH/*0G1insG/*0G1insY/*0G1insF/*0G1insP/*0G1insS/*0G1insE/*0G1insL/*0G1insV/*0G1insG/*0G1insL/*0G1insQ/*0G1insM/*0G1insE/*0G1ins*/G1del/E2del/S3del/L4del/F5del/K6del/G7del/P8del/R9del/D10del/Y11del/N12del/P13del/I14del/S15del/S16del/T17del/I18del/C19del/H20del/L21del/T22del/N23del/E24del/S25del/D26del/G27del/H28del/T29del/T30del/S31del/L32del/Y33del/G34del/I35del/G36del/F37del/G38del/P39del/F40del/I41del/I42del/T43del/N44del/K45del/H46del/L47del/F48del/R49del/R50del/N51del/N52del/G53del/T54del/L55del/L56del/V57del/Q58del/S59del/L60del/H61del/G62del/V63del/F64del/K65del/V66del/K67del/N68del/T69del/T70del/T71del/L72del/Q73del/Q74del/H75del/L76del/I77del/D78del/G79del/R80del/D81del/M82del/I83del/I84del/I85del/R86del/M87del/P88del/K89del/D90del/F91del/P92del/P93del/F94del/P95del/Q96del/K97del/L98del/K99del/F100del/R101del/E102del/P103del/Q104del/R105del/E106del/E107del/R108del/I109del/C110del/L111del/V112del/T113del/T114del/N115del/F116del/Q117del/T118del/K119del/S120del/M121del/S122del/S123del/M124del/V125del/S126del/D127del/T128del/S129del/C130del/T131del/F132del/P133del/S134del/S135del/D136del/G137del/I138del/F139del/W140del/K141del/H142del/W143del/I144del/Q145del/T146del/K147del/D148del/G149del/Q150del/C151del/G152del/S153del/P154del/L155del/V156del/S157del/T158del/R159del/D160del/G161del/F162del/I163del/V164del/G165del/I166del/H167del/S168del/A169del/S170del/N171del/F172del/T173del/N174del/T175del/N176del/N177del/Y178del/F179del/T180del/S181del/V182del/P183del/K184del/N185del/F186del/M187del/E188del/L189del/L190del/T191del/N192del/Q193del/E194del/A195del/Q196del/Q197del/W198del/V199del/S200del/G201del/W202del/R203del/L204del/N205del/A206del/D207del/S208del/V209del/L210del/W211del/G212del/G213del/H214del/K215del/V216del/F217del/M218del/V219del/K220del/P221del/E222del/E223del/P224del/F225del/Q226del/P227del/V228del/K229del/E230del/A231del/T232del/Q233del/L234del/M235del/N236del/*237del	222	TRUE	GTQIFWSDESDFDIFCKITKTDGTIMKVKLTPHEPLRMARRGTQGFVEKEDCYRQTGQAEILQHPGVNLEMATRLPENKLNLQVADVIGKVSMSEGTIHCILYKDFILMPAHAMIKQLPMEISFKHFTITIDTLPEAYCFPGFDIVLIKRPAKLAPVRCHATLAQATDGMIVQMVHKKSVSDKTVLTITAPIHQRDDWRWAHQIPTVSGMCGAPVIDVASGKIVGIHVLADSLKMHNVFETFPSQLLEIINTNDKKVHQRYHQARVNDWTFLPEAHGYFPSELVGLQME*	TEV_homolog_lib_2025_11_19	homolog	3.68452795	0.1336736095	5.493959165	1.470174181	0.9766826505	0.1528534744	1.003860033	0.2008344077	3.418154925	0.03262951962	3.999916475	0.01969750546	3.414620585	0.05086995868	3.9989549	0.04468885937	3.412259235	0.05049696522	3.998382475	0.04478127084	3.406935275	0.04982859715	3.997129995	0.04504407282	3.390575095	0.04859981366	3.99336762	0.04624327547	3.343535375	0.04796711736	3.982446255	0.05233708274	3.23003642	0.04984415526	3.954053355	0.07798493936	3.04823227	0.05086771068	3.901587305	0.1356642276	2.89673247	0.05612779522	3.850899795	0.1923599354	2.83256321	0.06217889292	3.82742891	0.2181139513	2.81471821	0.06437439705	3.82068369	0.2254376859	-0.003534291479	0.04012780834	-0.0009614261536	0.04007392093	-0.005895699855	0.04027810474	-0.001533843624	0.04015503471	-0.01121954653	0.0407219375	-0.002786296091	0.04040311633	-0.02757993413	0.04254475999	-0.006548710475	0.04161818774	-0.07461954005	0.04846637957	-0.01746996631	0.04804779678	-0.1881185199	0.05829017506	-0.04586295785	0.07481765734	-0.3699226855	0.06284776162	-0.09832890709	0.1335225394	-0.5214223905	0.06625858886	-0.1490166271	0.190621835	-0.5855918375	0.07049635544	-0.1724872467	0.2164887999	-0.603436787	0.07213121637	-0.1792326722	0.2238398983	-0.05473855285	0.01360421216	-0.0002541084005	4.82E-05	-0.05573242405	0.0135664812	-0.000255582536	4.91E-05	-0.05805836475	0.01357177074	-0.000258911902	5.15E-05	-0.0658729532	0.01408392374	-0.000269727669	6.27E-05	-0.09378885155	0.01807675273	-0.0003085350275	0.0001182973607	-0.1938626479	0.03174536432	-0.0004845133135	0.0004186207953	-0.4114977325	0.03860520443	-0.001492423529	0.002340184523	-0.5861838175	0.04169955756	-0.005042815832	0.009377735985	-0.6509784125	0.046249854	-0.00873941333	0.01683240671	-0.6679330055	0.04780853701	-0.01018069211	0.01976313275	8335	1574	95	64	1	1	222	170.5017894	-99.04912339	-4.4628043	2.4383163	99.655
var_017902	tr|A0A142FG83|A0A142FG83_9POTY_Polyprotein_OS=Yam_chlorotic_necrotic_mosaic_virus_OX=596957_PE=4_SV=1	*0G1insG/*0G1insT/*0G1insQ/*0G1insL/*0G1insF/*0G1insW/*0G1insS/*0G1insD/*0G1insE/*0G1insS/*0G1insD/*0G1insF/*0G1insD/*0G1insI/*0G1insF/*0G1insC/*0G1insK/*0G1insI/*0G1insT/*0G1insK/*0G1insT/*0G1insD/*0G1insG/*0G1insT/*0G1insV/*0G1insM/*0G1insK/*0G1insV/*0G1insK/*0G1insL/*0G1insT/*0G1insP/*0G1insH/*0G1insE/*0G1insP/*0G1insT/*0G1insK/*0G1insR/*0G1insS/*0G1insK/*0G1insH/*0G1insG/*0G1insT/*0G1insQ/*0G1insG/*0G1insF/*0G1insS/*0G1insN/*0G1insM/*0G1insE/*0G1insD/*0G1insC/*0G1insY/*0G1insR/*0G1insQ/*0G1insT/*0G1insG/*0G1insQ/*0G1insA/*0G1insE/*0G1insI/*0G1insL/*0G1insH/*0G1insH/*0G1insP/*0G1insT/*0G1insQ/*0G1insA/*0G1insL/*0G1insE/*0G1insM/*0G1insA/*0G1insT/*0G1insR/*0G1insL/*0G1insP/*0G1insD/*0G1insN/*0G1insK/*0G1insT/*0G1insN/*0G1insL/*0G1insQ/*0G1insI/*0G1insA/*0G1insD/*0G1insM/*0G1insV/*0G1insG/*0G1insR/*0G1insV/*0G1insT/*0G1insM/*0G1insS/*0G1insE/*0G1insG/*0G1insT/*0G1insI/*0G1insH/*0G1insC/*0G1insI/*0G1insL/*0G1insY/*0G1insK/*0G1insD/*0G1insF/*0G1insI/*0G1insI/*0G1insM/*0G1insP/*0G1insA/*0G1insH/*0G1insA/*0G1insM/*0G1insI/*0G1insT/*0G1insK/*0G1insL/*0G1insP/*0G1insM/*0G1insE/*0G1insI/*0G1insT/*0G1insF/*0G1insK/*0G1insH/*0G1insY/*0G1insT/*0G1insI/*0G1insK/*0G1insI/*0G1insG/*0G1insT/*0G1insL/*0G1insP/*0G1insE/*0G1insA/*0G1insY/*0G1insC/*0G1insF/*0G1insP/*0G1insG/*0G1insF/*0G1insD/*0G1insV/*0G1insM/*0G1insL/*0G1insI/*0G1insK/*0G1insR/*0G1insP/*0G1insT/*0G1insN/*0G1insL/*0G1insA/*0G1insP/*0G1insT/*0G1insR/*0G1insC/*0G1insH/*0G1insA/*0G1insT/*0G1insL/*0G1insA/*0G1insT/*0G1insA/*0G1insT/*0G1insD/*0G1insG/*0G1insM/*0G1insI/*0G1insV/*0G1insQ/*0G1insM/*0G1insL/*0G1insH/*0G1insK/*0G1insK/*0G1insS/*0G1insV/*0G1insS/*0G1insD/*0G1insK/*0G1insT/*0G1insT/*0G1insL/*0G1insT/*0G1insI/*0G1insT/*0G1insA/*0G1insP/*0G1insI/*0G1insH/*0G1insQ/*0G1insR/*0G1insP/*0G1insD/*0G1insW/*0G1insR/*0G1insW/*0G1insA/*0G1insH/*0G1insQ/*0G1insI/*0G1insP/*0G1insT/*0G1insV/*0G1insS/*0G1insG/*0G1insM/*0G1insC/*0G1insG/*0G1insA/*0G1insP/*0G1insV/*0G1insV/*0G1insD/*0G1insV/*0G1insA/*0G1insS/*0G1insG/*0G1insK/*0G1insI/*0G1insV/*0G1insG/*0G1insI/*0G1insH/*0G1insV/*0G1insM/*0G1insA/*0G1insD/*0G1insS/*0G1insL/*0G1insK/*0G1insM/*0G1insH/*0G1insN/*0G1insV/*0G1insF/*0G1insE/*0G1insT/*0G1insF/*0G1insS/*0G1insP/*0G1insD/*0G1insM/*0G1insM/*0G1insE/*0G1insI/*0G1insL/*0G1insN/*0G1insT/*0G1insN/*0G1insD/*0G1insK/*0G1insK/*0G1insV/*0G1insH/*0G1insA/*0G1insK/*0G1insF/*0G1insH/*0G1insQ/*0G1insA/*0G1insR/*0G1insL/*0G1insM/*0G1insD/*0G1insW/*0G1insV/*0G1insF/*0G1insL/*0G1insP/*0G1insE/*0G1insA/*0G1insH/*0G1insG/*0G1insY/*0G1insE/*0G1insP/*0G1insS/*0G1insK/*0G1insI/*0G1insK/*0G1insG/*0G1insL/*0G1insQ/*0G1insM/*0G1insE/*0G1insI/*0G1insF/*0G1insN/*0G1ins*/G1del/E2del/S3del/L4del/F5del/K6del/G7del/P8del/R9del/D10del/Y11del/N12del/P13del/I14del/S15del/S16del/T17del/I18del/C19del/H20del/L21del/T22del/N23del/E24del/S25del/D26del/G27del/H28del/T29del/T30del/S31del/L32del/Y33del/G34del/I35del/G36del/F37del/G38del/P39del/F40del/I41del/I42del/T43del/N44del/K45del/H46del/L47del/F48del/R49del/R50del/N51del/N52del/G53del/T54del/L55del/L56del/V57del/Q58del/S59del/L60del/H61del/G62del/V63del/F64del/K65del/V66del/K67del/N68del/T69del/T70del/T71del/L72del/Q73del/Q74del/H75del/L76del/I77del/D78del/G79del/R80del/D81del/M82del/I83del/I84del/I85del/R86del/M87del/P88del/K89del/D90del/F91del/P92del/P93del/F94del/P95del/Q96del/K97del/L98del/K99del/F100del/R101del/E102del/P103del/Q104del/R105del/E106del/E107del/R108del/I109del/C110del/L111del/V112del/T113del/T114del/N115del/F116del/Q117del/T118del/K119del/S120del/M121del/S122del/S123del/M124del/V125del/S126del/D127del/T128del/S129del/C130del/T131del/F132del/P133del/S134del/S135del/D136del/G137del/I138del/F139del/W140del/K141del/H142del/W143del/I144del/Q145del/T146del/K147del/D148del/G149del/Q150del/C151del/G152del/S153del/P154del/L155del/V156del/S157del/T158del/R159del/D160del/G161del/F162del/I163del/V164del/G165del/I166del/H167del/S168del/A169del/S170del/N171del/F172del/T173del/N174del/T175del/N176del/N177del/Y178del/F179del/T180del/S181del/V182del/P183del/K184del/N185del/F186del/M187del/E188del/L189del/L190del/T191del/N192del/Q193del/E194del/A195del/Q196del/Q197del/W198del/V199del/S200del/G201del/W202del/R203del/L204del/N205del/A206del/D207del/S208del/V209del/L210del/W211del/G212del/G213del/H214del/K215del/V216del/F217del/M218del/V219del/K220del/P221del/E222del/E223del/P224del/F225del/Q226del/P227del/V228del/K229del/E230del/A231del/T232del/Q233del/L234del/M235del/N236del/*237del	220	TRUE	GTQLFWSDESDFDIFCKITKTDGTVMKVKLTPHEPTKRSKHGTQGFSNMEDCYRQTGQAEILHHPTQALEMATRLPDNKTNLQIADMVGRVTMSEGTIHCILYKDFIIMPAHAMITKLPMEITFKHYTIKIGTLPEAYCFPGFDVMLIKRPTNLAPTRCHATLATATDGMIVQMLHKKSVSDKTTLTITAPIHQRPDWRWAHQIPTVSGMCGAPVVDVASGKIVGIHVMADSLKMHNVFETFSPDMMEILNTNDKKVHAKFHQARLMDWVFLPEAHGYEPSKIKGLQMEIFN*	TEV_homolog_lib_2025_11_19	homolog	3.71725217	0.1581207911	4.95032161	1.457185151	0.9374806525	0.1651733835	1.047851107	0.1920535737	3.385942925	0.03720602992	3.99679606	0.01959824268	3.381534925	0.05327485036	3.99574503	0.04462777062	3.378857585	0.05268647139	3.995004685	0.04471172432	3.373062795	0.05169204305	3.99326036	0.04496978323	3.35617959	0.05001625341	3.987478575	0.04632072964	3.31037975	0.04932310127	3.968774645	0.05443111622	3.20462914	0.05184896399	3.91606571	0.09078575824	3.037241885	0.05288873769	3.817169375	0.170290542	2.895876665	0.05858153537	3.725217015	0.2460570496	2.835193455	0.06505558247	3.684223205	0.2798073964	2.81822683	0.06736774315	3.672629755	0.2893296208	-0.004407973225	0.04024770321	-0.001051000821	0.04004409337	-0.007085227381	0.04051084337	-0.001791260947	0.0401044188	-0.01287999078	0.04123309974	-0.003535668096	0.04031863138	-0.02976319509	0.04388321208	-0.009317339604	0.0416098894	-0.07556311095	0.05137383707	-0.02802131024	0.05000058828	-0.1813137027	0.06256018151	-0.08073031047	0.0875478532	-0.348701012	0.06692592389	-0.1796265635	0.1680318387	-0.4900662105	0.06985701986	-0.2715789346	0.2441676766	-0.550749432	0.07396451468	-0.312572682	0.2780210316	-0.5677160325	0.07556018362	-0.3241661703	0.2875682875	-0.0714673144	0.01934767287	-0.000261844802	4.92E-05	-0.07284103305	0.01916860812	-0.0002637697115	5.01E-05	-0.07594391135	0.01893645919	-0.0002684319375	5.27E-05	-0.085850463	0.0190705988	-0.0002851301635	6.53E-05	-0.1185357793	0.02316751853	-0.000353886657	0.0001393781925	-0.221856624	0.03709135184	-0.0007418952025	0.0006771512448	-0.4249056345	0.04217351897	-0.003689892816	0.004681225473	-0.586903617	0.04529527257	-0.01632519505	0.02018094571	-0.6481651055	0.05007263952	-0.03021164826	0.03731287795	-0.6643294545	0.05168787514	-0.03557279265	0.04396661624	13455	2531	165	107	1	1	220	167.1052076	-106.5580928	16.32675	10.82814	99.659
var_017837	UniRef100_A0A240G1B4_Polyprotein_n=2_Tax=Macluravirus_TaxID=156208_RepID=A0A240G1B4_9POTY	*0G1insG/*0G1insT/*0G1insQ/*0G1insL/*0G1insF/*0G1insW/*0G1insS/*0G1insD/*0G1insE/*0G1insS/*0G1insD/*0G1insF/*0G1insD/*0G1insI/*0G1insF/*0G1insC/*0G1insK/*0G1insI/*0G1insT/*0G1insK/*0G1insT/*0G1insD/*0G1insG/*0G1insT/*0G1insV/*0G1insM/*0G1insK/*0G1insV/*0G1insK/*0G1insL/*0G1insT/*0G1insP/*0G1insH/*0G1insE/*0G1insP/*0G1insT/*0G1insK/*0G1insR/*0G1insA/*0G1insK/*0G1insH/*0G1insG/*0G1insT/*0G1insQ/*0G1insG/*0G1insF/*0G1insS/*0G1insS/*0G1insM/*0G1insE/*0G1insD/*0G1insC/*0G1insY/*0G1insR/*0G1insQ/*0G1insT/*0G1insG/*0G1insQ/*0G1insA/*0G1insE/*0G1insI/*0G1insL/*0G1insH/*0G1insH/*0G1insP/*0G1insT/*0G1insQ/*0G1insA/*0G1insL/*0G1insE/*0G1insM/*0G1insA/*0G1insT/*0G1insR/*0G1insL/*0G1insP/*0G1insD/*0G1insN/*0G1insK/*0G1insM/*0G1insN/*0G1insL/*0G1insQ/*0G1insI/*0G1insA/*0G1insD/*0G1insM/*0G1insV/*0G1insG/*0G1insR/*0G1insV/*0G1insT/*0G1insM/*0G1insS/*0G1insE/*0G1insG/*0G1insT/*0G1insI/*0G1insH/*0G1insC/*0G1insI/*0G1insL/*0G1insY/*0G1insK/*0G1insD/*0G1insF/*0G1insI/*0G1insI/*0G1insM/*0G1insP/*0G1insA/*0G1insH/*0G1insA/*0G1insM/*0G1insI/*0G1insT/*0G1insK/*0G1insL/*0G1insP/*0G1insM/*0G1insE/*0G1insV/*0G1insT/*0G1insF/*0G1insK/*0G1insH/*0G1insY/*0G1insT/*0G1insI/*0G1insK/*0G1insI/*0G1insS/*0G1insT/*0G1insL/*0G1insP/*0G1insE/*0G1insA/*0G1insY/*0G1insC/*0G1insF/*0G1insP/*0G1insG/*0G1insF/*0G1insD/*0G1insV/*0G1insM/*0G1insL/*0G1insI/*0G1insK/*0G1insR/*0G1insP/*0G1insT/*0G1insN/*0G1insL/*0G1insA/*0G1insP/*0G1insT/*0G1insR/*0G1insC/*0G1insH/*0G1insA/*0G1insT/*0G1insL/*0G1insA/*0G1insT/*0G1insA/*0G1insT/*0G1insD/*0G1insG/*0G1insM/*0G1insI/*0G1insV/*0G1insQ/*0G1insM/*0G1insL/*0G1insH/*0G1insK/*0G1insK/*0G1insN/*0G1insV/*0G1insS/*0G1insD/*0G1insK/*0G1insT/*0G1insT/*0G1insL/*0G1insT/*0G1insI/*0G1insT/*0G1insA/*0G1insP/*0G1insI/*0G1insH/*0G1insQ/*0G1insH/*0G1insP/*0G1insD/*0G1insW/*0G1insR/*0G1insW/*0G1insA/*0G1insH/*0G1insQ/*0G1insI/*0G1insP/*0G1insT/*0G1insV/*0G1insS/*0G1insG/*0G1insM/*0G1insC/*0G1insG/*0G1insA/*0G1insP/*0G1insV/*0G1insV/*0G1insD/*0G1insV/*0G1insA/*0G1insS/*0G1insG/*0G1insK/*0G1insI/*0G1insV/*0G1insG/*0G1insI/*0G1insH/*0G1insV/*0G1insM/*0G1insA/*0G1insD/*0G1insS/*0G1insL/*0G1insK/*0G1insM/*0G1insH/*0G1insN/*0G1insV/*0G1insF/*0G1insE/*0G1insT/*0G1insF/*0G1insS/*0G1insP/*0G1insD/*0G1insM/*0G1insM/*0G1insE/*0G1insI/*0G1insL/*0G1insN/*0G1insT/*0G1insN/*0G1insD/*0G1insK/*0G1insK/*0G1insV/*0G1insH/*0G1insA/*0G1insK/*0G1insF/*0G1insH/*0G1insQ/*0G1insA/*0G1insR/*0G1insL/*0G1insM/*0G1insD/*0G1insW/*0G1insV/*0G1insF/*0G1insL/*0G1insP/*0G1insE/*0G1insA/*0G1insH/*0G1insG/*0G1insY/*0G1insE/*0G1insP/*0G1insS/*0G1insK/*0G1insI/*0G1insK/*0G1insG/*0G1insL/*0G1insQ/*0G1insM/*0G1insE/*0G1insV/*0G1insF/*0G1insN/*0G1ins*/G1del/E2del/S3del/L4del/F5del/K6del/G7del/P8del/R9del/D10del/Y11del/N12del/P13del/I14del/S15del/S16del/T17del/I18del/C19del/H20del/L21del/T22del/N23del/E24del/S25del/D26del/G27del/H28del/T29del/T30del/S31del/L32del/Y33del/G34del/I35del/G36del/F37del/G38del/P39del/F40del/I41del/I42del/T43del/N44del/K45del/H46del/L47del/F48del/R49del/R50del/N51del/N52del/G53del/T54del/L55del/L56del/V57del/Q58del/S59del/L60del/H61del/G62del/V63del/F64del/K65del/V66del/K67del/N68del/T69del/T70del/T71del/L72del/Q73del/Q74del/H75del/L76del/I77del/D78del/G79del/R80del/D81del/M82del/I83del/I84del/I85del/R86del/M87del/P88del/K89del/D90del/F91del/P92del/P93del/F94del/P95del/Q96del/K97del/L98del/K99del/F100del/R101del/E102del/P103del/Q104del/R105del/E106del/E107del/R108del/I109del/C110del/L111del/V112del/T113del/T114del/N115del/F116del/Q117del/T118del/K119del/S120del/M121del/S122del/S123del/M124del/V125del/S126del/D127del/T128del/S129del/C130del/T131del/F132del/P133del/S134del/S135del/D136del/G137del/I138del/F139del/W140del/K141del/H142del/W143del/I144del/Q145del/T146del/K147del/D148del/G149del/Q150del/C151del/G152del/S153del/P154del/L155del/V156del/S157del/T158del/R159del/D160del/G161del/F162del/I163del/V164del/G165del/I166del/H167del/S168del/A169del/S170del/N171del/F172del/T173del/N174del/T175del/N176del/N177del/Y178del/F179del/T180del/S181del/V182del/P183del/K184del/N185del/F186del/M187del/E188del/L189del/L190del/T191del/N192del/Q193del/E194del/A195del/Q196del/Q197del/W198del/V199del/S200del/G201del/W202del/R203del/L204del/N205del/A206del/D207del/S208del/V209del/L210del/W211del/G212del/G213del/H214del/K215del/V216del/F217del/M218del/V219del/K220del/P221del/E222del/E223del/P224del/F225del/Q226del/P227del/V228del/K229del/E230del/A231del/T232del/Q233del/L234del/M235del/N236del/*237del	221	TRUE	GTQLFWSDESDFDIFCKITKTDGTVMKVKLTPHEPTKRAKHGTQGFSSMEDCYRQTGQAEILHHPTQALEMATRLPDNKMNLQIADMVGRVTMSEGTIHCILYKDFIIMPAHAMITKLPMEVTFKHYTIKISTLPEAYCFPGFDVMLIKRPTNLAPTRCHATLATATDGMIVQMLHKKNVSDKTTLTITAPIHQHPDWRWAHQIPTVSGMCGAPVVDVASGKIVGIHVMADSLKMHNVFETFSPDMMEILNTNDKKVHAKFHQARLMDWVFLPEAHGYEPSKIKGLQMEVFN*	TEV_homolog_lib_2025_11_19	homolog	3.22031264	0.2139873184	3.34764973	0.2275075492	0.7541862955	0.1265926659	1.109935889	0.1788253897	3.44613577	0.03621746348	3.99413595	0.01950331363	3.42695069	0.05180407821	3.98990218	0.04471889801	3.41742432	0.05098178422	3.986609265	0.0450159356	3.39887887	0.04963901959	3.97860016	0.04601759019	3.35357939	0.04744011574	3.95162614	0.05097696357	3.26116275	0.04652252188	3.870145405	0.06927309167	3.116654925	0.04857174217	3.693915115	0.09403606416	2.96336676	0.04779028145	3.4800943	0.08039169296	2.86551163	0.05048193499	3.34459663	0.05408258313	2.82867209	0.05466411252	3.29513226	0.05187572509	2.818801905	0.05622128176	3.282057985	0.05328209545	-0.01918509163	0.04117608891	-0.004233786169	0.04021920347	-0.02871149197	0.04204868506	-0.007526676385	0.04053343827	-0.04725708529	0.04392663224	-0.01553583883	0.04160696072	-0.09255642435	0.04875412233	-0.04250974681	0.04693817036	-0.1849729535	0.05763631836	-0.1239904985	0.06625924892	-0.3294807745	0.06519639751	-0.3002206735	0.09218906672	-0.482769064	0.06186935731	-0.5140416385	0.07997977916	-0.5806241335	0.05739982393	-0.6495393295	0.05627698237	-0.617463746	0.05763231845	-0.699003636	0.0554508149	-0.627333821	0.0580789003	-0.712078067	0.0571214496	-0.0496749816	0.01342427857	-0.000276770308	5.25E-05	-0.05354249425	0.01371163557	-0.00028585361	5.64E-05	-0.06187267105	0.01437024665	-0.0003096000635	6.87E-05	-0.0870626801	0.01639258679	-0.0004084853455	0.0001330665085	-0.1617298151	0.02298759342	-0.000975657597	0.0005992933905	-0.3266803675	0.0341146753	-0.005926446887	0.004926519383	-0.5130088545	0.02999283359	-0.0356509208	0.0195260758	-0.6190830145	0.03112945372	-0.0941400537	0.022759346	-0.6553623115	0.03563717057	-0.1316113571	0.02634226162	-0.6647259045	0.03721576878	-0.1433324904	0.03003664486	15233	2581	116	86	1	1	221	117.7244227	155.0213468	16.34242	10.81452	99.659
var_001860	tr|D2CL23|D2CL23_9POTV_Polyprotein_OS=Bidens_mottle_virus_OX=433357_PE=3_SV=1	*0G1insG/*0G1insE/*0G1insA/*0G1insS/*0G1insH/*0G1insE/*0G1insS/*0G1insK/*0G1insS/*0G1insL/*0G1insL/*0G1insR/*0G1insG/*0G1insL/*0G1insR/*0G1insD/*0G1insF/*0G1insN/*0G1insP/*0G1insV/*0G1insA/*0G1insT/*0G1insI/*0G1insV/*0G1insC/*0G1insK/*0G1insL/*0G1insI/*0G1insA/*0G1insK/*0G1insT/*0G1insD/*0G1insT/*0G1insG/*0G1insT/*0G1insR/*0G1insS/*0G1insM/*0G1insH/*0G1insG/*0G1insI/*0G1insG/*0G1insF/*0G1insG/*0G1insS/*0G1insY/*0G1insL/*0G1insI/*0G1insA/*0G1insN/*0G1insH/*0G1insH/*0G1insL/*0G1insF/*0G1insK/*0G1insT/*0G1insF/*0G1insN/*0G1insG/*0G1insA/*0G1insL/*0G1insE/*0G1insV/*0G1insH/*0G1insT/*0G1insH/*0G1insM/*0G1insG/*0G1insI/*0G1insF/*0G1insK/*0G1insA/*0G1insP/*0G1insN/*0G1insM/*0G1insT/*0G1insS/*0G1insL/*0G1insQ/*0G1insV/*0G1insF/*0G1insP/*0G1insL/*0G1insQ/*0G1insG/*0G1insR/*0G1insD/*0G1insL/*0G1insI/*0G1insV/*0G1insV/*0G1insK/*0G1insM/*0G1insP/*0G1insK/*0G1insD/*0G1insF/*0G1insP/*0G1insV/*0G1insF/*0G1insP/*0G1insQ/*0G1insK/*0G1insL/*0G1insH/*0G1insF/*0G1insR/*0G1insG/*0G1insP/*0G1insR/*0G1insA/*0G1insN/*0G1insE/*0G1insR/*0G1insV/*0G1insC/*0G1insM/*0G1insV/*0G1insG/*0G1insS/*0G1insN/*0G1insF/*0G1insQ/*0G1insE/*0G1insK/*0G1insH/*0G1insV/*0G1insR/*0G1insA/*0G1insT/*0G1insV/*0G1insS/*0G1insE/*0G1insS/*0G1insS/*0G1insL/*0G1insI/*0G1insL/*0G1insP/*0G1insE/*0G1insG/*0G1insQ/*0G1insG/*0G1insT/*0G1insF/*0G1insW/*0G1insK/*0G1insH/*0G1insW/*0G1insI/*0G1insS/*0G1insT/*0G1insK/*0G1insD/*0G1insG/*0G1insE/*0G1insC/*0G1insG/*0G1insI/*0G1insP/*0G1insM/*0G1insV/*0G1insA/*0G1insV/*0G1insN/*0G1insD/*0G1insG/*0G1insF/*0G1insI/*0G1insV/*0G1insG/*0G1insF/*0G1insH/*0G1insG/*0G1insL/*0G1insA/*0G1insS/*0G1insN/*0G1insI/*0G1insS/*0G1insE/*0G1insR/*0G1insN/*0G1insY/*0G1insF/*0G1insV/*0G1insP/*0G1insF/*0G1insT/*0G1insD/*0G1insD/*0G1insF/*0G1insE/*0G1insQ/*0G1insT/*0G1insH/*0G1insL/*0G1insK/*0G1insR/*0G1insL/*0G1insD/*0G1insS/*0G1insL/*0G1insE/*0G1insW/*0G1insT/*0G1insQ/*0G1insH/*0G1insW/*0G1insH/*0G1insF/*0G1insQ/*0G1insP/*0G1insD/*0G1insK/*0G1insI/*0G1insA/*0G1insW/*0G1insG/*0G1insS/*0G1insL/*0G1insR/*0G1insL/*0G1insV/*0G1insN/*0G1insE/*0G1insQ/*0G1insP/*0G1insT/*0G1insE/*0G1insD/*0G1insF/*0G1insK/*0G1insI/*0G1insS/*0G1insK/*0G1insL/*0G1insI/*0G1insS/*0G1insD/*0G1insL/*0G1insF/*0G1insE/*0G1insN/*0G1ins*/G1del/E2del/S3del/L4del/F5del/K6del/G7del/P8del/R9del/D10del/Y11del/N12del/P13del/I14del/S15del/S16del/T17del/I18del/C19del/H20del/L21del/T22del/N23del/E24del/S25del/D26del/G27del/H28del/T29del/T30del/S31del/L32del/Y33del/G34del/I35del/G36del/F37del/G38del/P39del/F40del/I41del/I42del/T43del/N44del/K45del/H46del/L47del/F48del/R49del/R50del/N51del/N52del/G53del/T54del/L55del/L56del/V57del/Q58del/S59del/L60del/H61del/G62del/V63del/F64del/K65del/V66del/K67del/N68del/T69del/T70del/T71del/L72del/Q73del/Q74del/H75del/L76del/I77del/D78del/G79del/R80del/D81del/M82del/I83del/I84del/I85del/R86del/M87del/P88del/K89del/D90del/F91del/P92del/P93del/F94del/P95del/Q96del/K97del/L98del/K99del/F100del/R101del/E102del/P103del/Q104del/R105del/E106del/E107del/R108del/I109del/C110del/L111del/V112del/T113del/T114del/N115del/F116del/Q117del/T118del/K119del/S120del/M121del/S122del/S123del/M124del/V125del/S126del/D127del/T128del/S129del/C130del/T131del/F132del/P133del/S134del/S135del/D136del/G137del/I138del/F139del/W140del/K141del/H142del/W143del/I144del/Q145del/T146del/K147del/D148del/G149del/Q150del/C151del/G152del/S153del/P154del/L155del/V156del/S157del/T158del/R159del/D160del/G161del/F162del/I163del/V164del/G165del/I166del/H167del/S168del/A169del/S170del/N171del/F172del/T173del/N174del/T175del/N176del/N177del/Y178del/F179del/T180del/S181del/V182del/P183del/K184del/N185del/F186del/M187del/E188del/L189del/L190del/T191del/N192del/Q193del/E194del/A195del/Q196del/Q197del/W198del/V199del/S200del/G201del/W202del/R203del/L204del/N205del/A206del/D207del/S208del/V209del/L210del/W211del/G212del/G213del/H214del/K215del/V216del/F217del/M218del/V219del/K220del/P221del/E222del/E223del/P224del/F225del/Q226del/P227del/V228del/K229del/E230del/A231del/T232del/Q233del/L234del/M235del/N236del/*237del	138	TRUE	GEASHESKSLLRGLRDFNPVATIVCKLIAKTDTGTRSMHGIGFGSYLIANHHLFKTFNGALEVHTHMGIFKAPNMTSLQVFPLQGRDLIVVKMPKDFPVFPQKLHFRGPRANERVCMVGSNFQEKHVRATVSESSLILPEGQGTFWKHWISTKDGECGIPMVAVNDGFIVGFHGLASNISERNYFVPFTDDFEQTHLKRLDSLEWTQHWHFQPDKIAWGSLRLVNEQPTEDFKISKLISDLFEN*	TEV_homolog_lib_2025_11_19	homolog	3.27348226	0.2171061746	4.26925796	1.453746731	0.941084256	0.1781191202	1.022531672	0.1930287202	3.446046885	0.03702866893	3.997959045	0.0201004785	3.437133925	0.05327864227	3.994383885	0.04517823286	3.431548785	0.05268471711	3.991999765	0.0455831237	3.41933784	0.05161096331	3.986560085	0.04681412844	3.38400498	0.04953899071	3.96964243	0.05271687721	3.295800975	0.04873551836	3.92230012	0.07780194017	3.137167675	0.05388978391	3.82375062	0.1372625487	2.967687405	0.05202728375	3.70310966	0.2026765803	2.866128775	0.05550403888	3.624352765	0.2405411189	2.829566625	0.06296204179	3.594935255	0.2542129648	2.819924515	0.0657204234	3.58708659	0.2578564029	-0.008912793411	0.04059071763	-0.003575166095	0.04035226703	-0.01449797333	0.04116068073	-0.005959229747	0.04076014753	-0.02670891688	0.04260099238	-0.01139890954	0.04205790441	-0.06204167545	0.04720535265	-0.02831665937	0.04842692998	-0.1502458341	0.05826877996	-0.07565897849	0.07489115931	-0.3088790518	0.07146581182	-0.1742084421	0.1355800746	-0.478359512	0.06846331863	-0.2948493932	0.2013967879	-0.579918104	0.0643323644	-0.3736062741	0.239330847	-0.616480205	0.06731882591	-0.4030237636	0.2530146529	-0.626122273	0.06886789119	-0.4108724479	0.2566607162	-0.0459142016	0.0135835195	-0.000265813278	5.32E-05	-0.04798093005	0.01372942977	-0.000272322166	5.71E-05	-0.0528259064	0.01413604777	-0.0002881953455	6.87E-05	-0.06949115035	0.01581090128	-0.0003475381745	0.0001223987353	-0.1304771736	0.02367385917	-0.0006284314985	0.0004243794782	-0.3016565125	0.04384935013	-0.0024609762	0.002631526164	-0.507788904	0.03861646998	-0.0113013738	0.01168839905	-0.6180832715	0.03899314032	-0.02652179682	0.02368088247	-0.6538246915	0.04644039386	-0.03585520247	0.03074793118	-0.6628628685	0.04900216268	-0.03882532491	0.03313049325	7837	1227	64	51	1	1	138	-40.73135415	-112.0069294	-5.129919	0.6508053	72.574
var_014942	tr|A0A481UM74|A0A481UM74_9POTV_Polyprotein_OS=Dasheen_mosaic_virus_OX=29271_PE=3_SV=1	*0G1insG/*0G1insK/*0G1insS/*0G1insV/*0G1insY/*0G1insK/*0G1insG/*0G1insL/*0G1insR/*0G1insD/*0G1insY/*0G1insN/*0G1insS/*0G1insT/*0G1insA/*0G1insT/*0G1insI/*0G1insV/*0G1insC/*0G1insH/*0G1insI/*0G1insS/*0G1insN/*0G1insE/*0G1insS/*0G1insN/*0G1insG/*0G1insH/*0G1insK/*0G1insM/*0G1insT/*0G1insL/*0G1insF/*0G1insG/*0G1insI/*0G1insG/*0G1insY/*0G1insG/*0G1insS/*0G1insI/*0G1insV/*0G1insI/*0G1insT/*0G1insN/*0G1insS/*0G1insH/*0G1insL/*0G1insF/*0G1insK/*0G1insH/*0G1insN/*0G1insN/*0G1insG/*0G1insT/*0G1insI/*0G1insT/*0G1insI/*0G1insN/*0G1insT/*0G1insW/*0G1insH/*0G1insG/*0G1insE/*0G1insF/*0G1insT/*0G1insI/*0G1insK/*0G1insN/*0G1insS/*0G1insT/*0G1insQ/*0G1insL/*0G1insK/*0G1insI/*0G1insH/*0G1insH/*0G1insV/*0G1insS/*0G1insG/*0G1insK/*0G1insD/*0G1insM/*0G1insV/*0G1insL/*0G1insI/*0G1insQ/*0G1insM/*0G1insP/*0G1insK/*0G1insD/*0G1insF/*0G1insP/*0G1insP/*0G1insF/*0G1insI/*0G1insR/*0G1insR/*0G1insS/*0G1insQ/*0G1insF/*0G1insR/*0G1insG/*0G1insP/*0G1insK/*0G1insR/*0G1insE/*0G1insE/*0G1insR/*0G1insV/*0G1insC/*0G1insM/*0G1insV/*0G1insG/*0G1insT/*0G1insN/*0G1insF/*0G1insQ/*0G1insD/*0G1insK/*0G1insS/*0G1insM/*0G1insR/*0G1insA/*0G1insT/*0G1insI/*0G1insS/*0G1insE/*0G1insA/*0G1insS/*0G1insL/*0G1insI/*0G1insL/*0G1insP/*0G1insE/*0G1insG/*0G1insQ/*0G1insG/*0G1insT/*0G1insF/*0G1insW/*0G1insK/*0G1insH/*0G1insW/*0G1insI/*0G1insS/*0G1insT/*0G1insK/*0G1insD/*0G1insG/*0G1insE/*0G1insC/*0G1insG/*0G1insI/*0G1insP/*0G1insM/*0G1insV/*0G1insA/*0G1insV/*0G1insN/*0G1insD/*0G1insG/*0G1insQ/*0G1insI/*0G1insV/*0G1insG/*0G1insF/*0G1insH/*0G1insG/*0G1insL/*0G1insA/*0G1insS/*0G1insN/*0G1insI/*0G1insS/*0G1insE/*0G1insR/*0G1insN/*0G1insY/*0G1insF/*0G1insV/*0G1insP/*0G1insF/*0G1insT/*0G1insD/*0G1insD/*0G1insF/*0G1insE/*0G1insQ/*0G1insT/*0G1insH/*0G1insL/*0G1insQ/*0G1insK/*0G1insL/*0G1insD/*0G1insS/*0G1insL/*0G1insE/*0G1insW/*0G1insT/*0G1insQ/*0G1insH/*0G1insL/*0G1insH/*0G1insF/*0G1insQ/*0G1insP/*0G1insD/*0G1insK/*0G1insI/*0G1insA/*0G1insW/*0G1insG/*0G1insS/*0G1insL/*0G1insR/*0G1insL/*0G1insV/*0G1insN/*0G1insD/*0G1insQ/*0G1insP/*0G1insT/*0G1insD/*0G1insD/*0G1insF/*0G1insK/*0G1insI/*0G1insS/*0G1insK/*0G1insL/*0G1insI/*0G1insS/*0G1insD/*0G1insL/*0G1insF/*0G1insE/*0G1insN/*0G1ins*/G1del/E2del/S3del/L4del/F5del/K6del/G7del/P8del/R9del/D10del/Y11del/N12del/P13del/I14del/S15del/S16del/T17del/I18del/C19del/H20del/L21del/T22del/N23del/E24del/S25del/D26del/G27del/H28del/T29del/T30del/S31del/L32del/Y33del/G34del/I35del/G36del/F37del/G38del/P39del/F40del/I41del/I42del/T43del/N44del/K45del/H46del/L47del/F48del/R49del/R50del/N51del/N52del/G53del/T54del/L55del/L56del/V57del/Q58del/S59del/L60del/H61del/G62del/V63del/F64del/K65del/V66del/K67del/N68del/T69del/T70del/T71del/L72del/Q73del/Q74del/H75del/L76del/I77del/D78del/G79del/R80del/D81del/M82del/I83del/I84del/I85del/R86del/M87del/P88del/K89del/D90del/F91del/P92del/P93del/F94del/P95del/Q96del/K97del/L98del/K99del/F100del/R101del/E102del/P103del/Q104del/R105del/E106del/E107del/R108del/I109del/C110del/L111del/V112del/T113del/T114del/N115del/F116del/Q117del/T118del/K119del/S120del/M121del/S122del/S123del/M124del/V125del/S126del/D127del/T128del/S129del/C130del/T131del/F132del/P133del/S134del/S135del/D136del/G137del/I138del/F139del/W140del/K141del/H142del/W143del/I144del/Q145del/T146del/K147del/D148del/G149del/Q150del/C151del/G152del/S153del/P154del/L155del/V156del/S157del/T158del/R159del/D160del/G161del/F162del/I163del/V164del/G165del/I166del/H167del/S168del/A169del/S170del/N171del/F172del/T173del/N174del/T175del/N176del/N177del/Y178del/F179del/T180del/S181del/V182del/P183del/K184del/N185del/F186del/M187del/E188del/L189del/L190del/T191del/N192del/Q193del/E194del/A195del/Q196del/Q197del/W198del/V199del/S200del/G201del/W202del/R203del/L204del/N205del/A206del/D207del/S208del/V209del/L210del/W211del/G212del/G213del/H214del/K215del/V216del/F217del/M218del/V219del/K220del/P221del/E222del/E223del/P224del/F225del/Q226del/P227del/V228del/K229del/E230del/A231del/T232del/Q233del/L234del/M235del/N236del/*237del	131	TRUE	GKSVYKGLRDYNSTATIVCHISNESNGHKMTLFGIGYGSIVITNSHLFKHNNGTITINTWHGEFTIKNSTQLKIHHVSGKDMVLIQMPKDFPPFIRRSQFRGPKREERVCMVGTNFQDKSMRATISEASLILPEGQGTFWKHWISTKDGECGIPMVAVNDGQIVGFHGLASNISERNYFVPFTDDFEQTHLQKLDSLEWTQHLHFQPDKIAWGSLRLVNDQPTDDFKISKLISDLFEN*	TEV_homolog_lib_2025_11_19	homolog	3.81339814	0.09353714829	5.39718046	1.439643401	1.052641614	0.1486113877	1.015236929	0.192514528	3.3915229	0.03196971403	3.99935724	0.01970832745	3.38970314	0.05079410593	3.998558075	0.04470836518	3.38835068	0.05054618131	3.99807281	0.04479406646	3.38514103	0.05005053991	3.99698037	0.04501557862	3.374522585	0.04891087262	3.99353911	0.04594584961	3.34068487	0.04743525081	3.982816415	0.05077840459	3.24718559	0.04751535493	3.952409035	0.07456941302	3.073419505	0.04796507373	3.891680005	0.1372734483	2.912128795	0.05211099832	3.830661945	0.2039360867	2.840348515	0.05693235872	3.802110425	0.2349290465	2.82007454	0.0586846305	3.79388927	0.2437860629	-0.001819776685	0.04003548781	-0.0007990569411	0.04006570315	-0.003172342427	0.04008629216	-0.001284613641	0.04012358196	-0.00638191953	0.04025745006	-0.002377014919	0.04028904355	-0.01700023179	0.04110890487	-0.00581822987	0.04108939578	-0.050838055	0.04470223822	-0.0165409041	0.04583329851	-0.1443372641	0.05283448856	-0.04694823918	0.07031383693	-0.3181033535	0.05855149847	-0.1076772904	0.1340799486	-0.4793941575	0.0622322427	-0.1686952515	0.2012230648	-0.551174447	0.06571917287	-0.1972468539	0.2323554561	-0.5714484065	0.0670205209	-0.2054680168	0.2412465605	-0.0666758751	0.01595686104	-0.000255069575	4.83E-05	-0.06734045065	0.01589139639	-0.0002563333355	4.91E-05	-0.0689559854	0.01579427743	-0.0002592355105	5.13E-05	-0.0746236585	0.01579948965	-0.000268898402	6.01E-05	-0.0956439817	0.01750156481	-0.0003045325225	0.0001024524606	-0.1757437642	0.0261192233	-0.0004714059455	0.0003395959074	-0.38042	0.03285667492	-0.001538729463	0.002044970325	-0.5699695965	0.03608047902	-0.006175432194	0.01018861886	-0.6437944325	0.03976130952	-0.01170980889	0.02033513632	-0.6633140295	0.04095755374	-0.0139666274	0.02450296836	15570	2863	208	140	1	1	131	27.71940172	-97.30860946	-5.1374426	0.6276424	99.163
var_020809	sp|P89876|POLG_LMVE_Genome_polyprotein_OS=Lettuce_mosaic_virus_(strain_E)_OX=117131_PE=3_SV=1	*0G1insS/*0G1insK/*0G1insT/*0G1insL/*0G1insF/*0G1insR/*0G1insG/*0G1insL/*0G1insR/*0G1insD/*0G1insY/*0G1insN/*0G1insP/*0G1insI/*0G1insA/*0G1insS/*0G1insA/*0G1insI/*0G1insC/*0G1insL/*0G1insL/*0G1insT/*0G1insN/*0G1insE/*0G1insS/*0G1insD/*0G1insG/*0G1insM/*0G1insK/*0G1insE/*0G1insT/*0G1insM/*0G1insY/*0G1insG/*0G1insI/*0G1insG/*0G1insF/*0G1insG/*0G1insN/*0G1insT/*0G1insI/*0G1insI/*0G1insT/*0G1insN/*0G1insQ/*0G1insH/*0G1insL/*0G1insF/*0G1insR/*0G1insR/*0G1insN/*0G1insN/*0G1insG/*0G1insV/*0G1insL/*0G1insR/*0G1insV/*0G1insQ/*0G1insS/*0G1insR/*0G1insH/*0G1insG/*0G1insE/*0G1insY/*0G1insV/*0G1insL/*0G1insP/*0G1insN/*0G1insT/*0G1insT/*0G1insQ/*0G1insL/*0G1insK/*0G1insV/*0G1insL/*0G1insP/*0G1insC/*0G1insE/*0G1insV/*0G1insR/*0G1insD/*0G1insI/*0G1insM/*0G1insV/*0G1insI/*0G1insI/*0G1insL/*0G1insT/*0G1insP/*0G1insD/*0G1insF/*0G1insP/*0G1insP/*0G1insF/*0G1insP/*0G1insQ/*0G1insK/*0G1insL/*0G1insK/*0G1insF/*0G1insR/*0G1insP/*0G1insP/*0G1insI/*0G1insK/*0G1insG/*0G1insE/*0G1insK/*0G1insI/*0G1insC/*0G1insL/*0G1insV/*0G1insG/*0G1insS/*0G1insL/*0G1insF/*0G1insQ/*0G1insD/*0G1insK/*0G1insS/*0G1insI/*0G1insT/*0G1insS/*0G1insT/*0G1insV/*0G1insS/*0G1insE/*0G1insT/*0G1insS/*0G1insV/*0G1insT/*0G1insT/*0G1insP/*0G1insV/*0G1insD/*0G1insN/*0G1insS/*0G1insF/*0G1insL/*0G1insW/*0G1insK/*0G1insH/*0G1insW/*0G1insI/*0G1insT/*0G1insT/*0G1insK/*0G1insD/*0G1insG/*0G1insH/*0G1insC/*0G1insG/*0G1insL/*0G1insP/*0G1insL/*0G1insV/*0G1insS/*0G1insS/*0G1insN/*0G1insD/*0G1insG/*0G1insY/*0G1insI/*0G1insV/*0G1insG/*0G1insI/*0G1insH/*0G1insS/*0G1insA/*0G1insT/*0G1insS/*0G1insS/*0G1insR/*0G1insQ/*0G1insT/*0G1insQ/*0G1insN/*0G1insY/*0G1insH/*0G1insA/*0G1insA/*0G1insM/*0G1insP/*0G1insE/*0G1insD/*0G1insF/*0G1insH/*0G1insQ/*0G1insT/*0G1insH/*0G1insL/*0G1insI/*0G1insD/*0G1insP/*0G1insV/*0G1insK/*0G1insL/*0G1insV/*0G1insT/*0G1insD/*0G1insL/*0G1insF/*0G1insG/*0G1ins*/G1del/E2del/S3del/L4del/F5del/K6del/G7del/P8del/R9del/D10del/Y11del/N12del/P13del/I14del/S15del/S16del/T17del/I18del/C19del/H20del/L21del/T22del/N23del/E24del/S25del/D26del/G27del/H28del/T29del/T30del/S31del/L32del/Y33del/G34del/I35del/G36del/F37del/G38del/P39del/F40del/I41del/I42del/T43del/N44del/K45del/H46del/L47del/F48del/R49del/R50del/N51del/N52del/G53del/T54del/L55del/L56del/V57del/Q58del/S59del/L60del/H61del/G62del/V63del/F64del/K65del/V66del/K67del/N68del/T69del/T70del/T71del/L72del/Q73del/Q74del/H75del/L76del/I77del/D78del/G79del/R80del/D81del/M82del/I83del/I84del/I85del/R86del/M87del/P88del/K89del/D90del/F91del/P92del/P93del/F94del/P95del/Q96del/K97del/L98del/K99del/F100del/R101del/E102del/P103del/Q104del/R105del/E106del/E107del/R108del/I109del/C110del/L111del/V112del/T113del/T114del/N115del/F116del/Q117del/T118del/K119del/S120del/M121del/S122del/S123del/M124del/V125del/S126del/D127del/T128del/S129del/C130del/T131del/F132del/P133del/S134del/S135del/D136del/G137del/I138del/F139del/W140del/K141del/H142del/W143del/I144del/Q145del/T146del/K147del/D148del/G149del/Q150del/C151del/G152del/S153del/P154del/L155del/V156del/S157del/T158del/R159del/D160del/G161del/F162del/I163del/V164del/G165del/I166del/H167del/S168del/A169del/S170del/N171del/F172del/T173del/N174del/T175del/N176del/N177del/Y178del/F179del/T180del/S181del/V182del/P183del/K184del/N185del/F186del/M187del/E188del/L189del/L190del/T191del/N192del/Q193del/E194del/A195del/Q196del/Q197del/W198del/V199del/S200del/G201del/W202del/R203del/L204del/N205del/A206del/D207del/S208del/V209del/L210del/W211del/G212del/G213del/H214del/K215del/V216del/F217del/M218del/V219del/K220del/P221del/E222del/E223del/P224del/F225del/Q226del/P227del/V228del/K229del/E230del/A231del/T232del/Q233del/L234del/M235del/N236del/*237del	117	TRUE	SKTLFRGLRDYNPIASAICLLTNESDGMKETMYGIGFGNTIITNQHLFRRNNGVLRVQSRHGEYVLPNTTQLKVLPCEVRDIMVIILTPDFPPFPQKLKFRPPIKGEKICLVGSLFQDKSITSTVSETSVTTPVDNSFLWKHWITTKDGHCGLPLVSSNDGYIVGIHSATSSRQTQNYHAAMPEDFHQTHLIDPVKLVTDLFG*	TEV_homolog_lib_2025_11_19	homolog	3.632602635	0.1612373892	5.022209755	1.468016161	0.898510477	0.1509872615	1.01248539	0.1951054177	3.40721802	0.03332279126	3.99889748	0.01931566387	3.40150117	0.05076074979	3.997523655	0.04452392088	3.39808891	0.05020901787	3.996649945	0.04463918237	3.39079374	0.04929226701	3.99467923	0.04499403761	3.370011045	0.0477840407	3.988528315	0.04676253724	3.315895735	0.04714308183	3.97005975	0.05611441258	3.19904985	0.04927844957	3.92193097	0.09221912509	3.02872056	0.04945163308	3.83696475	0.163546813	2.893698485	0.05288439538	3.76012231	0.2283049346	2.83746219	0.05822497525	3.726110985	0.2566960824	2.82189114	0.06024929287	3.716505545	0.2646746528	-0.005716860489	0.04028291164	-0.001373854236	0.04009612308	-0.009129114787	0.04057482246	-0.002247595983	0.04020393081	-0.01642422392	0.04135337994	-0.004218408563	0.04054731236	-0.03720696107	0.04406930004	-0.01036921514	0.04233172818	-0.0913223812	0.05122615091	-0.02883780026	0.05201606173	-0.208168075	0.06113653209	-0.07696649955	0.08901849473	-0.3784975025	0.06332816669	-0.1619328383	0.1609996959	-0.5135195065	0.06304579621	-0.2387751915	0.2260137261	-0.569755823	0.06554431434	-0.272786548	0.2544828197	-0.585326911	0.06671474077	-0.2823919086	0.2624811863	-0.06076998745	0.01482061156	-0.00025737814	4.77E-05	-0.0623421111	0.01469360704	-0.000259628709	4.88E-05	-0.0658665	0.01457168196	-0.0002648899755	5.21E-05	-0.0770371085	0.01498406536	-0.0002828958495	6.79E-05	-0.1138011957	0.01935968528	-0.0003530513915	0.0001509570867	-0.2279007995	0.0326905482	-0.000714875362	0.0006517588262	-0.4354273845	0.03538695809	-0.002997806984	0.003800421616	-0.5896433575	0.03655853814	-0.01100568472	0.01416341303	-0.6465238445	0.04142452471	-0.01910339164	0.02497607685	-0.6614462985	0.04316858665	-0.02219714886	0.02920112086	11177	1831	77	51	1	1	117	-45.6041147	-74.84296	12.898906	-7.8673477	99.487
var_013952	tr|A0A2D1P871|A0A2D1P871_9POTY_Polyprotein_OS=Cardamom_mosaic_virus_PE=4_SV=1	*0G1insG/*0G1insG/*0G1insV/*0G1insV/*0G1insF/*0G1insW/*0G1insS/*0G1insD/*0G1insY/*0G1insA/*0G1insD/*0G1insD/*0G1insT/*0G1insI/*0G1insF/*0G1insM/*0G1insT/*0G1insI/*0G1insT/*0G1insK/*0G1insR/*0G1insD/*0G1insG/*0G1insT/*0G1insV/*0G1insQ/*0G1insK/*0G1insV/*0G1insR/*0G1insL/*0G1insT/*0G1insP/*0G1insH/*0G1insS/*0G1insS/*0G1insE/*0G1insR/*0G1insT/*0G1insT/*0G1insR/*0G1insH/*0G1insG/*0G1insG/*0G1insQ/*0G1insQ/*0G1insG/*0G1insF/*0G1insK/*0G1insE/*0G1insH/*0G1insE/*0G1insG/*0G1insQ/*0G1insY/*0G1insR/*0G1insQ/*0G1insT/*0G1insG/*0G1insD/*0G1insV/*0G1insE/*0G1insI/*0G1insL/*0G1insK/*0G1insQ/*0G1insP/*0G1insQ/*0G1insQ/*0G1insT/*0G1insL/*0G1insE/*0G1insI/*0G1insD/*0G1insT/*0G1insR/*0G1insL/*0G1insS/*0G1insN/*0G1insN/*0G1insN/*0G1insT/*0G1insN/*0G1insL/*0G1insE/*0G1insI/*0G1insM/*0G1insN/*0G1insI/*0G1insI/*0G1insG/*0G1insH/*0G1insI/*0G1insQ/*0G1insI/*0G1insG/*0G1insE/*0G1insG/*0G1insR/*0G1insL/*0G1insH/*0G1insC/*0G1insL/*0G1insL/*0G1insY/*0G1insK/*0G1insD/*0G1insF/*0G1insI/*0G1insI/*0G1insM/*0G1insP/*0G1insA/*0G1insH/*0G1insV/*0G1insM/*0G1insQ/*0G1insK/*0G1insP/*0G1insL/*0G1insP/*0G1insL/*0G1insT/*0G1insI/*0G1insS/*0G1insF/*0G1insK/*0G1insH/*0G1insY/*0G1insT/*0G1insV/*0G1insK/*0G1insI/*0G1insP/*0G1insE/*0G1insL/*0G1insQ/*0G1insE/*0G1insA/*0G1insY/*0G1insA/*0G1insF/*0G1insE/*0G1insG/*0G1insF/*0G1insD/*0G1insL/*0G1insL/*0G1insC/*0G1insI/*0G1insK/*0G1insR/*0G1insP/*0G1insP/*0G1insQ/*0G1insL/*0G1insA/*0G1insP/*0G1insI/*0G1insK/*0G1insC/*0G1insS/*0G1insA/*0G1insS/*0G1insL/*0G1insA/*0G1insT/*0G1insA/*0G1insQ/*0G1insE/*0G1insG/*0G1insM/*0G1insI/*0G1insV/*0G1insQ/*0G1insM/*0G1insL/*0G1insH/*0G1insK/*0G1insK/*0G1insF/*0G1insL/*0G1insT/*0G1insN/*0G1insK/*0G1insP/*0G1insI/*0G1insI/*0G1insT/*0G1insV/*0G1insT/*0G1insA/*0G1insP/*0G1insI/*0G1insH/*0G1insE/*0G1insT/*0G1insS/*0G1insE/*0G1insL/*0G1insR/*0G1insW/*0G1insA/*0G1insH/*0G1insQ/*0G1insI/*0G1insP/*0G1insT/*0G1insV/*0G1insV/*0G1insG/*0G1insM/*0G1insC/*0G1insG/*0G1insA/*0G1insP/*0G1insV/*0G1insV/*0G1insD/*0G1insT/*0G1insQ/*0G1insT/*0G1insG/*0G1insK/*0G1insI/*0G1insV/*0G1insG/*0G1insI/*0G1insH/*0G1insV/*0G1insM/*0G1insG/*0G1insD/*0G1insS/*0G1insF/*0G1insK/*0G1insK/*0G1insH/*0G1insN/*0G1insV/*0G1insF/*0G1insE/*0G1insT/*0G1insF/*0G1insP/*0G1insS/*0G1insD/*0G1insA/*0G1insL/*0G1insE/*0G1insI/*0G1insL/*0G1insN/*0G1insT/*0G1insN/*0G1insD/*0G1insK/*0G1insK/*0G1insI/*0G1insH/*0G1insQ/*0G1insR/*0G1insY/*0G1insI/*0G1insS/*0G1insQ/*0G1insK/*0G1insI/*0G1insK/*0G1ins*/G1del/E2del/S3del/L4del/F5del/K6del/G7del/P8del/R9del/D10del/Y11del/N12del/P13del/I14del/S15del/S16del/T17del/I18del/C19del/H20del/L21del/T22del/N23del/E24del/S25del/D26del/G27del/H28del/T29del/T30del/S31del/L32del/Y33del/G34del/I35del/G36del/F37del/G38del/P39del/F40del/I41del/I42del/T43del/N44del/K45del/H46del/L47del/F48del/R49del/R50del/N51del/N52del/G53del/T54del/L55del/L56del/V57del/Q58del/S59del/L60del/H61del/G62del/V63del/F64del/K65del/V66del/K67del/N68del/T69del/T70del/T71del/L72del/Q73del/Q74del/H75del/L76del/I77del/D78del/G79del/R80del/D81del/M82del/I83del/I84del/I85del/R86del/M87del/P88del/K89del/D90del/F91del/P92del/P93del/F94del/P95del/Q96del/K97del/L98del/K99del/F100del/R101del/E102del/P103del/Q104del/R105del/E106del/E107del/R108del/I109del/C110del/L111del/V112del/T113del/T114del/N115del/F116del/Q117del/T118del/K119del/S120del/M121del/S122del/S123del/M124del/V125del/S126del/D127del/T128del/S129del/C130del/T131del/F132del/P133del/S134del/S135del/D136del/G137del/I138del/F139del/W140del/K141del/H142del/W143del/I144del/Q145del/T146del/K147del/D148del/G149del/Q150del/C151del/G152del/S153del/P154del/L155del/V156del/S157del/T158del/R159del/D160del/G161del/F162del/I163del/V164del/G165del/I166del/H167del/S168del/A169del/S170del/N171del/F172del/T173del/N174del/T175del/N176del/N177del/Y178del/F179del/T180del/S181del/V182del/P183del/K184del/N185del/F186del/M187del/E188del/L189del/L190del/T191del/N192del/Q193del/E194del/A195del/Q196del/Q197del/W198del/V199del/S200del/G201del/W202del/R203del/L204del/N205del/A206del/D207del/S208del/V209del/L210del/W211del/G212del/G213del/H214del/K215del/V216del/F217del/M218del/V219del/K220del/P221del/E222del/E223del/P224del/F225del/Q226del/P227del/V228del/K229del/E230del/A231del/T232del/Q233del/L234del/M235del/N236del/*237del	217	TRUE	GGVVFWSDYADDTIFMTITKRDGTVQKVRLTPHSSERTTRHGGQQGFKEHEGQYRQTGDVEILKQPQQTLEIDTRLSNNNTNLEIMNIIGHIQIGEGRLHCLLYKDFIIMPAHVMQKPLPLTISFKHYTVKIPELQEAYAFEGFDLLCIKRPPQLAPIKCSASLATAQEGMIVQMLHKKFLTNKPIITVTAPIHETSELRWAHQIPTVVGMCGAPVVDTQTGKIVGIHVMGDSFKKHNVFETFPSDALEILNTNDKKIHQRYISQKIK*	TEV_homolog_lib_2025_11_19	homolog	3.662012585	0.1207529657	5.374666545	1.471831151	0.877441703	0.1426411192	0.987993857	0.1963683978	3.38503624	0.02528103863	3.99899455	0.0194922375	3.37942452	0.04611384815	3.99765847	0.04468271619	3.37608865	0.04564566989	3.99690702	0.04482253077	3.36898955	0.04491297247	3.995295795	0.04519480201	3.34889956	0.04384847187	3.990587515	0.04677191843	3.296899695	0.04349399125	3.977411335	0.05413889315	3.184619035	0.04436331869	3.94472821	0.08214069949	3.02066168	0.04410611433	3.88747972	0.1395948183	2.89090915	0.04485100733	3.834437285	0.1931256856	2.836950085	0.04753869087	3.810400075	0.2169452668	2.822016435	0.04870363707	3.80354351	0.223678805	-0.005611982227	0.04020206909	-0.001336085853	0.04013332948	-0.008947659959	0.04041182928	-0.002087585986	0.04025939526	-0.01604685043	0.04096634661	-0.003698915434	0.04062126892	-0.03613687376	0.04283767704	-0.008407128995	0.0422615981	-0.0881367235	0.04731050975	-0.02158324848	0.05014458749	-0.2004174105	0.05242058125	-0.05426629059	0.07946366485	-0.364374752	0.05265853999	-0.1115148205	0.1379833121	-0.4941272915	0.05138354175	-0.1645573144	0.1919249355	-0.5480864915	0.05265489001	-0.1885945223	0.2158599821	-0.563019896	0.05338680543	-0.1954511202	0.2226216427	-0.07142839125	0.01253835749	-0.0002572516645	4.91E-05	-0.073213299	0.01228353215	-0.000259241619	5.06E-05	-0.07717838315	0.01192361183	-0.0002636525025	5.44E-05	-0.0895146998	0.01176115337	-0.000277661386	6.98E-05	-0.1286770442	0.0144559917	-0.000326761484	0.0001373531007	-0.2440944355	0.0223892681	-0.0005422472775	0.0004687358283	-0.445419738	0.0224945336	-0.001658641364	0.002284666303	-0.5931325775	0.02135993331	-0.005039285595	0.007863942496	-0.6478105685	0.02508228293	-0.008272782074	0.01339839347	-0.6621941385	0.02655315433	-0.009503333074	0.01555978422	19447	3045	153	108	1	1	217	155.895203	-105.9960006	10.3852005	4.402677	99.627
var_017810	UniRef100_A0A240G1B4_Polyprotein_n=2_Tax=Macluravirus_TaxID=156208_RepID=A0A240G1B4_9POTY	*0G1insG/*0G1insT/*0G1insQ/*0G1insL/*0G1insF/*0G1insW/*0G1insS/*0G1insD/*0G1insE/*0G1insS/*0G1insD/*0G1insF/*0G1insD/*0G1insI/*0G1insF/*0G1insC/*0G1insK/*0G1insI/*0G1insT/*0G1insK/*0G1insT/*0G1insD/*0G1insG/*0G1insT/*0G1insV/*0G1insM/*0G1insK/*0G1insV/*0G1insK/*0G1insL/*0G1insT/*0G1insP/*0G1insH/*0G1insE/*0G1insP/*0G1insT/*0G1insK/*0G1insR/*0G1insA/*0G1insK/*0G1insH/*0G1insG/*0G1insT/*0G1insQ/*0G1insG/*0G1insF/*0G1insG/*0G1insS/*0G1insM/*0G1insE/*0G1insD/*0G1insC/*0G1insY/*0G1insR/*0G1insQ/*0G1insT/*0G1insG/*0G1insQ/*0G1insA/*0G1insE/*0G1insI/*0G1insL/*0G1insH/*0G1insH/*0G1insP/*0G1insT/*0G1insQ/*0G1insA/*0G1insL/*0G1insE/*0G1insM/*0G1insA/*0G1insT/*0G1insR/*0G1insL/*0G1insP/*0G1insD/*0G1insN/*0G1insK/*0G1insM/*0G1insN/*0G1insL/*0G1insQ/*0G1insI/*0G1insA/*0G1insD/*0G1insM/*0G1insV/*0G1insG/*0G1insR/*0G1insV/*0G1insT/*0G1insM/*0G1insS/*0G1insE/*0G1insG/*0G1insT/*0G1insI/*0G1insH/*0G1insC/*0G1insI/*0G1insL/*0G1insY/*0G1insK/*0G1insD/*0G1insF/*0G1insI/*0G1insI/*0G1insM/*0G1insP/*0G1insA/*0G1insH/*0G1insA/*0G1insM/*0G1insI/*0G1insT/*0G1insK/*0G1insL/*0G1insP/*0G1insM/*0G1insE/*0G1insV/*0G1insT/*0G1insF/*0G1insK/*0G1insH/*0G1insY/*0G1insT/*0G1insI/*0G1insK/*0G1insI/*0G1insS/*0G1insT/*0G1insL/*0G1insP/*0G1insE/*0G1insA/*0G1insY/*0G1insC/*0G1insF/*0G1insP/*0G1insG/*0G1insF/*0G1insD/*0G1insV/*0G1insM/*0G1insL/*0G1insI/*0G1insK/*0G1insR/*0G1insP/*0G1insT/*0G1insN/*0G1insL/*0G1insA/*0G1insP/*0G1insT/*0G1insR/*0G1insC/*0G1insH/*0G1insA/*0G1insT/*0G1insL/*0G1insA/*0G1insT/*0G1insA/*0G1insT/*0G1insD/*0G1insG/*0G1insM/*0G1insI/*0G1insV/*0G1insQ/*0G1insM/*0G1insL/*0G1insH/*0G1insK/*0G1insK/*0G1insN/*0G1insV/*0G1insS/*0G1insD/*0G1insK/*0G1insT/*0G1insT/*0G1insL/*0G1insT/*0G1insI/*0G1insT/*0G1insA/*0G1insP/*0G1insI/*0G1insH/*0G1insQ/*0G1insR/*0G1insP/*0G1insD/*0G1insW/*0G1insR/*0G1insW/*0G1insA/*0G1insH/*0G1insQ/*0G1insI/*0G1insP/*0G1insT/*0G1insV/*0G1insS/*0G1insG/*0G1insM/*0G1insC/*0G1insG/*0G1insA/*0G1insP/*0G1insV/*0G1insV/*0G1insD/*0G1insV/*0G1insA/*0G1insS/*0G1insG/*0G1insK/*0G1insI/*0G1insV/*0G1insG/*0G1insI/*0G1insH/*0G1insV/*0G1insM/*0G1insA/*0G1insD/*0G1insS/*0G1insL/*0G1insK/*0G1insM/*0G1insH/*0G1insN/*0G1insV/*0G1insF/*0G1insE/*0G1insT/*0G1insF/*0G1insS/*0G1insP/*0G1insD/*0G1insM/*0G1insM/*0G1insE/*0G1insI/*0G1insL/*0G1insN/*0G1insT/*0G1insN/*0G1insD/*0G1insK/*0G1insK/*0G1insV/*0G1insH/*0G1insA/*0G1insK/*0G1insF/*0G1insH/*0G1insQ/*0G1insA/*0G1insR/*0G1insL/*0G1insM/*0G1insD/*0G1insW/*0G1insV/*0G1insF/*0G1insL/*0G1insP/*0G1insE/*0G1insA/*0G1insH/*0G1insG/*0G1insY/*0G1insE/*0G1insP/*0G1insS/*0G1insK/*0G1insI/*0G1insK/*0G1insG/*0G1insL/*0G1insQ/*0G1insM/*0G1insE/*0G1insV/*0G1insF/*0G1insN/*0G1ins*/G1del/E2del/S3del/L4del/F5del/K6del/G7del/P8del/R9del/D10del/Y11del/N12del/P13del/I14del/S15del/S16del/T17del/I18del/C19del/H20del/L21del/T22del/N23del/E24del/S25del/D26del/G27del/H28del/T29del/T30del/S31del/L32del/Y33del/G34del/I35del/G36del/F37del/G38del/P39del/F40del/I41del/I42del/T43del/N44del/K45del/H46del/L47del/F48del/R49del/R50del/N51del/N52del/G53del/T54del/L55del/L56del/V57del/Q58del/S59del/L60del/H61del/G62del/V63del/F64del/K65del/V66del/K67del/N68del/T69del/T70del/T71del/L72del/Q73del/Q74del/H75del/L76del/I77del/D78del/G79del/R80del/D81del/M82del/I83del/I84del/I85del/R86del/M87del/P88del/K89del/D90del/F91del/P92del/P93del/F94del/P95del/Q96del/K97del/L98del/K99del/F100del/R101del/E102del/P103del/Q104del/R105del/E106del/E107del/R108del/I109del/C110del/L111del/V112del/T113del/T114del/N115del/F116del/Q117del/T118del/K119del/S120del/M121del/S122del/S123del/M124del/V125del/S126del/D127del/T128del/S129del/C130del/T131del/F132del/P133del/S134del/S135del/D136del/G137del/I138del/F139del/W140del/K141del/H142del/W143del/I144del/Q145del/T146del/K147del/D148del/G149del/Q150del/C151del/G152del/S153del/P154del/L155del/V156del/S157del/T158del/R159del/D160del/G161del/F162del/I163del/V164del/G165del/I166del/H167del/S168del/A169del/S170del/N171del/F172del/T173del/N174del/T175del/N176del/N177del/Y178del/F179del/T180del/S181del/V182del/P183del/K184del/N185del/F186del/M187del/E188del/L189del/L190del/T191del/N192del/Q193del/E194del/A195del/Q196del/Q197del/W198del/V199del/S200del/G201del/W202del/R203del/L204del/N205del/A206del/D207del/S208del/V209del/L210del/W211del/G212del/G213del/H214del/K215del/V216del/F217del/M218del/V219del/K220del/P221del/E222del/E223del/P224del/F225del/Q226del/P227del/V228del/K229del/E230del/A231del/T232del/Q233del/L234del/M235del/N236del/*237del	221	TRUE	GTQLFWSDESDFDIFCKITKTDGTVMKVKLTPHEPTKRAKHGTQGFGSMEDCYRQTGQAEILHHPTQALEMATRLPDNKMNLQIADMVGRVTMSEGTIHCILYKDFIIMPAHAMITKLPMEVTFKHYTIKISTLPEAYCFPGFDVMLIKRPTNLAPTRCHATLATATDGMIVQMLHKKNVSDKTTLTITAPIHQRPDWRWAHQIPTVSGMCGAPVVDVASGKIVGIHVMADSLKMHNVFETFSPDMMEILNTNDKKVHAKFHQARLMDWVFLPEAHGYEPSKIKGLQMEVFN*	TEV_homolog_lib_2025_11_19	homolog	3.70713821	0.1937194979	5.79182453	1.377607374	0.991313201	0.1719009417	0.993773604	0.2068666353	3.394203115	0.04036827578	4.000917235	0.01897987659	3.390713315	0.0559370318	3.999914625	0.04499607219	3.38844618	0.05550390106	3.999547965	0.04512457621	3.383371805	0.05473101046	3.99878047	0.04536528299	3.36788033	0.05333900528	3.99656188	0.04612662541	3.323534375	0.05304300965	3.99027846	0.04953721991	3.216694	0.0580272041	3.974067555	0.06510604294	3.044890755	0.06649322946	3.943682	0.1035169735	2.900672925	0.07996738636	3.913208495	0.1430098957	2.8393154	0.08961075316	3.898628255	0.1614206693	2.822228345	0.09277631849	3.89437911	0.1667122528	-0.003489814977	0.04018117376	-0.001002481393	0.04078346433	-0.005756847909	0.04038663686	-0.00136915014	0.04092907835	-0.01083123345	0.04098826925	-0.002136675334	0.04120225459	-0.02632274795	0.04346626381	-0.004355267157	0.04206070618	-0.07066856828	0.05176229014	-0.01063883419	0.04583373874	-0.1775090705	0.06724679625	-0.02684966636	0.0624643624	-0.34931221	0.08008177138	-0.05723508501	0.1020508361	-0.4935301935	0.0913155335	-0.0877085507	0.1420833306	-0.5548876515	0.09903898419	-0.102288906	0.1606550596	-0.5719747175	0.10162472	-0.1065380373	0.1659863294	-0.06703446655	0.01989531009	-0.0002526984525	6.58E-05	-0.06814154645	0.01986223601	-0.0002538385545	7.07E-05	-0.07071321245	0.01989542825	-0.0002561466675	7.87E-05	-0.07926011195	0.02062238311	-0.000262829275	9.53E-05	-0.1090248662	0.02612340546	-0.000284333689	0.0001353685994	-0.2093363022	0.04579450363	-0.0003720142575	0.0003300015951	-0.4151088445	0.06454516783	-0.000813864157	0.001826995255	-0.5798185045	0.0730767592	-0.002154610977	0.006537142126	-0.6415498145	0.07782962718	-0.003444608975	0.01110167559	-0.6577615115	0.07932486648	-0.00393509108	0.01284696831	2427	498	32	22	1	1	221	168.540961	-106.2250337	16.338709	10.816223	99.659
var_017792	tr|A0A0B4VM21|A0A0B4VM21_9POTY_Polyprotein_OS=Chinese_yam_necrotic_mosaic_virus_OX=128818_PE=4_SV=1	*0G1insG/*0G1insT/*0G1insQ/*0G1insI/*0G1insF/*0G1insW/*0G1insS/*0G1insD/*0G1insE/*0G1insS/*0G1insD/*0G1insF/*0G1insD/*0G1insI/*0G1insF/*0G1insC/*0G1insK/*0G1insI/*0G1insT/*0G1insK/*0G1insT/*0G1insD/*0G1insG/*0G1insT/*0G1insI/*0G1insM/*0G1insK/*0G1insV/*0G1insK/*0G1insL/*0G1insT/*0G1insP/*0G1insH/*0G1insE/*0G1insP/*0G1insQ/*0G1insR/*0G1insM/*0G1insA/*0G1insK/*0G1insR/*0G1insG/*0G1insK/*0G1insQ/*0G1insG/*0G1insF/*0G1insI/*0G1insE/*0G1insK/*0G1insE/*0G1insD/*0G1insC/*0G1insY/*0G1insR/*0G1insQ/*0G1insT/*0G1insG/*0G1insQ/*0G1insA/*0G1insE/*0G1insI/*0G1insL/*0G1insQ/*0G1insY/*0G1insP/*0G1insN/*0G1insQ/*0G1insT/*0G1insL/*0G1insE/*0G1insM/*0G1insA/*0G1insT/*0G1insR/*0G1insL/*0G1insP/*0G1insE/*0G1insN/*0G1insK/*0G1insL/*0G1insN/*0G1insL/*0G1insQ/*0G1insV/*0G1insA/*0G1insD/*0G1insM/*0G1insI/*0G1insG/*0G1insK/*0G1insV/*0G1insK/*0G1insM/*0G1insS/*0G1insE/*0G1insG/*0G1insS/*0G1insI/*0G1insH/*0G1insC/*0G1insI/*0G1insL/*0G1insY/*0G1insK/*0G1insD/*0G1insF/*0G1insI/*0G1insL/*0G1insV/*0G1insP/*0G1insA/*0G1insH/*0G1insV/*0G1insM/*0G1insI/*0G1insK/*0G1insQ/*0G1insL/*0G1insP/*0G1insM/*0G1insE/*0G1insI/*0G1insT/*0G1insF/*0G1insK/*0G1insH/*0G1insY/*0G1insT/*0G1insV/*0G1insT/*0G1insI/*0G1insD/*0G1insE/*0G1insM/*0G1insP/*0G1insE/*0G1insA/*0G1insY/*0G1insC/*0G1insF/*0G1insP/*0G1insG/*0G1insF/*0G1insD/*0G1insI/*0G1insM/*0G1insL/*0G1insI/*0G1insK/*0G1insR/*0G1insP/*0G1insS/*0G1insK/*0G1insL/*0G1insA/*0G1insP/*0G1insV/*0G1insR/*0G1insC/*0G1insY/*0G1insT/*0G1insT/*0G1insL/*0G1insA/*0G1insQ/*0G1insA/*0G1insT/*0G1insD/*0G1insG/*0G1insM/*0G1insI/*0G1insV/*0G1insQ/*0G1insM/*0G1insV/*0G1insH/*0G1insK/*0G1insK/*0G1insN/*0G1insV/*0G1insS/*0G1insD/*0G1insK/*0G1insT/*0G1insV/*0G1insV/*0G1insT/*0G1insI/*0G1insT/*0G1insA/*0G1insP/*0G1insI/*0G1insH/*0G1insQ/*0G1insR/*0G1insE/*0G1insD/*0G1insW/*0G1insR/*0G1insW/*0G1insA/*0G1insH/*0G1insQ/*0G1insI/*0G1insP/*0G1insT/*0G1insI/*0G1insS/*0G1insG/*0G1insM/*0G1insC/*0G1insG/*0G1insA/*0G1insP/*0G1insV/*0G1insV/*0G1insD/*0G1insV/*0G1insA/*0G1insS/*0G1insG/*0G1insK/*0G1insI/*0G1insV/*0G1insG/*0G1insV/*0G1insH/*0G1insV/*0G1insL/*0G1insA/*0G1insD/*0G1insS/*0G1insL/*0G1insK/*0G1insM/*0G1insH/*0G1insN/*0G1insV/*0G1insF/*0G1insE/*0G1insT/*0G1insF/*0G1insP/*0G1insP/*0G1insQ/*0G1insL/*0G1insL/*0G1insE/*0G1insI/*0G1insI/*0G1insN/*0G1insT/*0G1insN/*0G1insD/*0G1insK/*0G1insK/*0G1insV/*0G1insH/*0G1insQ/*0G1insK/*0G1insF/*0G1insH/*0G1insQ/*0G1insS/*0G1insK/*0G1insM/*0G1insN/*0G1ins*/G1del/E2del/S3del/L4del/F5del/K6del/G7del/P8del/R9del/D10del/Y11del/N12del/P13del/I14del/S15del/S16del/T17del/I18del/C19del/H20del/L21del/T22del/N23del/E24del/S25del/D26del/G27del/H28del/T29del/T30del/S31del/L32del/Y33del/G34del/I35del/G36del/F37del/G38del/P39del/F40del/I41del/I42del/T43del/N44del/K45del/H46del/L47del/F48del/R49del/R50del/N51del/N52del/G53del/T54del/L55del/L56del/V57del/Q58del/S59del/L60del/H61del/G62del/V63del/F64del/K65del/V66del/K67del/N68del/T69del/T70del/T71del/L72del/Q73del/Q74del/H75del/L76del/I77del/D78del/G79del/R80del/D81del/M82del/I83del/I84del/I85del/R86del/M87del/P88del/K89del/D90del/F91del/P92del/P93del/F94del/P95del/Q96del/K97del/L98del/K99del/F100del/R101del/E102del/P103del/Q104del/R105del/E106del/E107del/R108del/I109del/C110del/L111del/V112del/T113del/T114del/N115del/F116del/Q117del/T118del/K119del/S120del/M121del/S122del/S123del/M124del/V125del/S126del/D127del/T128del/S129del/C130del/T131del/F132del/P133del/S134del/S135del/D136del/G137del/I138del/F139del/W140del/K141del/H142del/W143del/I144del/Q145del/T146del/K147del/D148del/G149del/Q150del/C151del/G152del/S153del/P154del/L155del/V156del/S157del/T158del/R159del/D160del/G161del/F162del/I163del/V164del/G165del/I166del/H167del/S168del/A169del/S170del/N171del/F172del/T173del/N174del/T175del/N176del/N177del/Y178del/F179del/T180del/S181del/V182del/P183del/K184del/N185del/F186del/M187del/E188del/L189del/L190del/T191del/N192del/Q193del/E194del/A195del/Q196del/Q197del/W198del/V199del/S200del/G201del/W202del/R203del/L204del/N205del/A206del/D207del/S208del/V209del/L210del/W211del/G212del/G213del/H214del/K215del/V216del/F217del/M218del/V219del/K220del/P221del/E222del/E223del/P224del/F225del/Q226del/P227del/V228del/K229del/E230del/A231del/T232del/Q233del/L234del/M235del/N236del/*237del	215	TRUE	GTQIFWSDESDFDIFCKITKTDGTIMKVKLTPHEPQRMAKRGKQGFIEKEDCYRQTGQAEILQYPNQTLEMATRLPENKLNLQVADMIGKVKMSEGSIHCILYKDFILVPAHVMIKQLPMEITFKHYTVTIDEMPEAYCFPGFDIMLIKRPSKLAPVRCYTTLAQATDGMIVQMVHKKNVSDKTVVTITAPIHQREDWRWAHQIPTISGMCGAPVVDVASGKIVGVHVLADSLKMHNVFETFPPQLLEIINTNDKKVHQKFHQSKMN*	TEV_homolog_lib_2025_11_19	homolog	3.83510705	0.1183479931	5.689893045	1.42853796	0.9621496125	0.1494238854	1.000365189	0.2009018038	3.33730041	0.02382561189	3.99906784	0.01968092663	3.334491235	0.04592099846	3.998374165	0.04462885862	3.33266454	0.04563746612	3.99797568	0.04468853851	3.328588135	0.04515687315	3.99710564	0.04485473482	3.316185005	0.04436999288	3.994485965	0.04559223537	3.280484275	0.04428988419	3.9867756	0.04939647504	3.19146921	0.046456882	3.96600732	0.06738138998	3.038333895	0.04817539809	3.92536067	0.1145589731	2.900970225	0.05285075946	3.88397132	0.1655854006	2.840318615	0.05791584849	3.864256145	0.1897127909	2.82320623	0.05975310152	3.858534245	0.1966599624	-0.002809244748	0.04008967371	-0.0006936253338	0.04005539638	-0.004635994474	0.04019207727	-0.001092208044	0.04010397001	-0.008712374404	0.04048875605	-0.001962236075	0.0402452484	-0.02111540056	0.04168420998	-0.004582007213	0.04092787806	-0.0568161691	0.04559913681	-0.01229229354	0.04476726501	-0.1458311411	0.05251109759	-0.03306052087	0.06344802784	-0.2989667195	0.05596114311	-0.0737071138	0.1116596658	-0.4363302115	0.05871751102	-0.1150965235	0.1631609082	-0.496981876	0.06227150513	-0.1348115873	0.1874210383	-0.5140941175	0.06365436233	-0.1405335456	0.1944000282	-0.09972459075	0.01586455171	-0.000255447264	4.82E-05	-0.1009831823	0.01561893294	-0.0002564736515	4.88E-05	-0.1038617111	0.01522786133	-0.000258769822	5.04E-05	-0.1131106708	0.01483934074	-0.000266108124	5.72E-05	-0.1432274131	0.01723018329	-0.0002915440165	9.15E-05	-0.236302603	0.02734268244	-0.00039856954	0.000278118967	-0.4237281645	0.03279007293	-0.000955687698	0.001396518654	-0.5819171275	0.03665039594	-0.002892574979	0.005639549538	-0.6437470165	0.04097844997	-0.004996235695	0.01047882228	-0.660228787	0.04241744413	-0.005842603749	0.012467629	7258	1251	58	37	1	1	215	109.7917075	142.0708868	-3.101877	-2.7539907	99.627
var_017773	tr|A0A0B4VM21|A0A0B4VM21_9POTY_Polyprotein_OS=Chinese_yam_necrotic_mosaic_virus_OX=128818_PE=4_SV=1	*0G1insG/*0G1insT/*0G1insQ/*0G1insI/*0G1insF/*0G1insW/*0G1insS/*0G1insD/*0G1insE/*0G1insS/*0G1insD/*0G1insF/*0G1insD/*0G1insI/*0G1insF/*0G1insC/*0G1insK/*0G1insI/*0G1insT/*0G1insK/*0G1insT/*0G1insD/*0G1insG/*0G1insT/*0G1insI/*0G1insM/*0G1insK/*0G1insV/*0G1insK/*0G1insL/*0G1insT/*0G1insP/*0G1insH/*0G1insE/*0G1insP/*0G1insQ/*0G1insR/*0G1insM/*0G1insA/*0G1insK/*0G1insR/*0G1insG/*0G1insK/*0G1insQ/*0G1insG/*0G1insF/*0G1insI/*0G1insE/*0G1insK/*0G1insE/*0G1insD/*0G1insC/*0G1insY/*0G1insR/*0G1insQ/*0G1insT/*0G1insG/*0G1insQ/*0G1insA/*0G1insE/*0G1insI/*0G1insL/*0G1insQ/*0G1insH/*0G1insP/*0G1insN/*0G1insQ/*0G1insT/*0G1insL/*0G1insE/*0G1insM/*0G1insA/*0G1insT/*0G1insR/*0G1insL/*0G1insP/*0G1insE/*0G1insN/*0G1insK/*0G1insL/*0G1insN/*0G1insL/*0G1insQ/*0G1insV/*0G1insA/*0G1insD/*0G1insM/*0G1insI/*0G1insG/*0G1insK/*0G1insV/*0G1insK/*0G1insM/*0G1insS/*0G1insE/*0G1insG/*0G1insS/*0G1insI/*0G1insH/*0G1insC/*0G1insI/*0G1insL/*0G1insY/*0G1insK/*0G1insD/*0G1insF/*0G1insI/*0G1insL/*0G1insV/*0G1insP/*0G1insA/*0G1insH/*0G1insV/*0G1insM/*0G1insI/*0G1insK/*0G1insQ/*0G1insL/*0G1insP/*0G1insM/*0G1insE/*0G1insI/*0G1insT/*0G1insF/*0G1insK/*0G1insH/*0G1insY/*0G1insT/*0G1insV/*0G1insT/*0G1insI/*0G1insD/*0G1insE/*0G1insM/*0G1insP/*0G1insE/*0G1insA/*0G1insY/*0G1insC/*0G1insF/*0G1insP/*0G1insG/*0G1insF/*0G1insD/*0G1insI/*0G1insM/*0G1insL/*0G1insI/*0G1insK/*0G1insR/*0G1insP/*0G1insS/*0G1insK/*0G1insL/*0G1insA/*0G1insP/*0G1insV/*0G1insR/*0G1insC/*0G1insY/*0G1insT/*0G1insT/*0G1insL/*0G1insA/*0G1insQ/*0G1insA/*0G1insT/*0G1insD/*0G1insG/*0G1insM/*0G1insI/*0G1insV/*0G1insQ/*0G1insM/*0G1insV/*0G1insH/*0G1insK/*0G1insK/*0G1insN/*0G1insV/*0G1insS/*0G1insD/*0G1insK/*0G1insT/*0G1insV/*0G1insV/*0G1insT/*0G1insI/*0G1insT/*0G1insA/*0G1insP/*0G1insI/*0G1insH/*0G1insQ/*0G1insR/*0G1insE/*0G1insD/*0G1insW/*0G1insR/*0G1insW/*0G1insA/*0G1insH/*0G1insQ/*0G1insI/*0G1insP/*0G1insT/*0G1insI/*0G1insS/*0G1insG/*0G1insM/*0G1insC/*0G1insG/*0G1insA/*0G1insP/*0G1insV/*0G1insV/*0G1insD/*0G1insV/*0G1insA/*0G1insS/*0G1insG/*0G1insK/*0G1insI/*0G1insV/*0G1insG/*0G1insV/*0G1insH/*0G1insV/*0G1insL/*0G1insA/*0G1insD/*0G1insI/*0G1insL/*0G1insK/*0G1insM/*0G1insH/*0G1insN/*0G1insV/*0G1insF/*0G1insE/*0G1insT/*0G1insF/*0G1insP/*0G1insP/*0G1insQ/*0G1insL/*0G1insL/*0G1insE/*0G1insI/*0G1insI/*0G1insN/*0G1insT/*0G1insN/*0G1insD/*0G1insK/*0G1insK/*0G1insV/*0G1insH/*0G1insQ/*0G1insK/*0G1insF/*0G1insH/*0G1insQ/*0G1insS/*0G1insK/*0G1insM/*0G1insN/*0G1insD/*0G1insW/*0G1insT/*0G1insF/*0G1insM/*0G1insP/*0G1insE/*0G1insA/*0G1insH/*0G1insG/*0G1insY/*0G1insY/*0G1insP/*0G1insS/*0G1insE/*0G1insL/*0G1insV/*0G1insG/*0G1insL/*0G1insQ/*0G1insM/*0G1insE/*0G1insS/*0G1insF/*0G1insE/*0G1insF/*0G1insM/*0G1insQ/*0G1insF/*0G1insS/*0G1insR/*0G1insD/*0G1ins*/G1del/E2del/S3del/L4del/F5del/K6del/G7del/P8del/R9del/D10del/Y11del/N12del/P13del/I14del/S15del/S16del/T17del/I18del/C19del/H20del/L21del/T22del/N23del/E24del/S25del/D26del/G27del/H28del/T29del/T30del/S31del/L32del/Y33del/G34del/I35del/G36del/F37del/G38del/P39del/F40del/I41del/I42del/T43del/N44del/K45del/H46del/L47del/F48del/R49del/R50del/N51del/N52del/G53del/T54del/L55del/L56del/V57del/Q58del/S59del/L60del/H61del/G62del/V63del/F64del/K65del/V66del/K67del/N68del/T69del/T70del/T71del/L72del/Q73del/Q74del/H75del/L76del/I77del/D78del/G79del/R80del/D81del/M82del/I83del/I84del/I85del/R86del/M87del/P88del/K89del/D90del/F91del/P92del/P93del/F94del/P95del/Q96del/K97del/L98del/K99del/F100del/R101del/E102del/P103del/Q104del/R105del/E106del/E107del/R108del/I109del/C110del/L111del/V112del/T113del/T114del/N115del/F116del/Q117del/T118del/K119del/S120del/M121del/S122del/S123del/M124del/V125del/S126del/D127del/T128del/S129del/C130del/T131del/F132del/P133del/S134del/S135del/D136del/G137del/I138del/F139del/W140del/K141del/H142del/W143del/I144del/Q145del/T146del/K147del/D148del/G149del/Q150del/C151del/G152del/S153del/P154del/L155del/V156del/S157del/T158del/R159del/D160del/G161del/F162del/I163del/V164del/G165del/I166del/H167del/S168del/A169del/S170del/N171del/F172del/T173del/N174del/T175del/N176del/N177del/Y178del/F179del/T180del/S181del/V182del/P183del/K184del/N185del/F186del/M187del/E188del/L189del/L190del/T191del/N192del/Q193del/E194del/A195del/Q196del/Q197del/W198del/V199del/S200del/G201del/W202del/R203del/L204del/N205del/A206del/D207del/S208del/V209del/L210del/W211del/G212del/G213del/H214del/K215del/V216del/F217del/M218del/V219del/K220del/P221del/E222del/E223del/P224del/F225del/Q226del/P227del/V228del/K229del/E230del/A231del/T232del/Q233del/L234del/M235del/N236del/*237del	228	TRUE	GTQIFWSDESDFDIFCKITKTDGTIMKVKLTPHEPQRMAKRGKQGFIEKEDCYRQTGQAEILQHPNQTLEMATRLPENKLNLQVADMIGKVKMSEGSIHCILYKDFILVPAHVMIKQLPMEITFKHYTVTIDEMPEAYCFPGFDIMLIKRPSKLAPVRCYTTLAQATDGMIVQMVHKKNVSDKTVVTITAPIHQREDWRWAHQIPTISGMCGAPVVDVASGKIVGVHVLADILKMHNVFETFPPQLLEIINTNDKKVHQKFHQSKMNDWTFMPEAHGYYPSELVGLQMESFEFMQFSRD*	TEV_homolog_lib_2025_11_19	homolog	3.61782035	0.1916862413	4.569351315	1.36558662	0.792208462	0.170658081	1.049439075	0.1915241374	3.343178605	0.02892577381	3.99781116	0.01872661538	3.33308578	0.04689827109	3.99622863	0.04425233449	3.32817595	0.04624035691	3.99514431	0.04436686758	3.31849293	0.04539505012	3.99262639	0.04473832857	3.29374655	0.04467407621	3.98446401	0.04665625426	3.23711625	0.0456559952	3.95894558	0.05676952404	3.12938634	0.04834405651	3.89092972	0.09418484349	2.9869815	0.04888385174	3.77279519	0.1645388489	2.879524815	0.05250783063	3.670304555	0.2269024112	2.83543087	0.05725379774	3.626364585	0.2541378357	2.82326127	0.05901208891	3.614112505	0.2617932404	-0.01009271079	0.04085517396	-0.001582521743	0.04009230261	-0.01500253818	0.04149814195	-0.002666825022	0.04020702077	-0.02468547915	0.04291288809	-0.005184738844	0.04058338414	-0.04943192972	0.04663049078	-0.01334712944	0.0425660976	-0.1060623038	0.0534165006	-0.03886545	0.05312494342	-0.213792078	0.05974851575	-0.1068813372	0.09155750517	-0.3561971035	0.05951160007	-0.2250159721	0.162679696	-0.463653778	0.05972104961	-0.3275066078	0.2253848043	-0.5077476415	0.06248176353	-0.3714465924	0.2527316504	-0.5199172185	0.06367435364	-0.3836987535	0.2604157254	-0.1008952477	0.01750686867	-0.0002602778405	4.69E-05	-0.1043462348	0.01696885211	-0.000263073046	4.81E-05	-0.1114916339	0.01638284239	-0.0002698076535	5.18E-05	-0.1315628992	0.01688717644	-0.000293849776	7.05E-05	-0.1858701811	0.0228626853	-0.0003931065215	0.0001709007945	-0.3109419975	0.03340918898	-0.0009442055215	0.0008041073901	-0.4854608065	0.0329949932	-0.004577472159	0.004607622112	-0.6045249655	0.03506259193	-0.01725905986	0.01597051786	-0.6485904325	0.03971102466	-0.02997110282	0.02794891766	-0.6602361	0.04134405196	-0.03480023635	0.03271343407	9260	1558	57	35	1	1	228	171.2263413	-113.7206291	-5.3939333	2.5755992	99.667
var_014029	tr|A0A5Q0LPP8|A0A5Q0LPP8_9POTV_Polyprotein_OS=Sweet_potato_feathery_mottle_virus_OX=12844_PE=4_SV=1	*0G1insG/*0G1insH/*0G1insE/*0G1insS/*0G1insK/*0G1insS/*0G1insL/*0G1insF/*0G1insR/*0G1insG/*0G1insL/*0G1insR/*0G1insD/*0G1insY/*0G1insN/*0G1insP/*0G1insI/*0G1insA/*0G1insS/*0G1insV/*0G1insI/*0G1insC/*0G1insH/*0G1insL/*0G1insM/*0G1insN/*0G1insE/*0G1insA/*0G1insD/*0G1insG/*0G1insR/*0G1insT/*0G1insS/*0G1insD/*0G1insC/*0G1insF/*0G1insC/*0G1insI/*0G1insG/*0G1insY/*0G1insG/*0G1insG/*0G1insL/*0G1insI/*0G1insI/*0G1insT/*0G1insN/*0G1insR/*0G1insH/*0G1insL/*0G1insF/*0G1insK/*0G1insR/*0G1insN/*0G1insN/*0G1insG/*0G1insT/*0G1insL/*0G1insT/*0G1insI/*0G1insK/*0G1insS/*0G1insR/*0G1insH/*0G1insG/*0G1insE/*0G1insF/*0G1insV/*0G1insI/*0G1insK/*0G1insN/*0G1insT/*0G1insT/*0G1insQ/*0G1insL/*0G1insG/*0G1insM/*0G1insK/*0G1insP/*0G1insC/*0G1insA/*0G1insD/*0G1insR/*0G1insD/*0G1insI/*0G1insL/*0G1insI/*0G1insI/*0G1insR/*0G1insM/*0G1insP/*0G1insK/*0G1insD/*0G1insI/*0G1insP/*0G1insP/*0G1insF/*0G1insP/*0G1insQ/*0G1insR/*0G1insI/*0G1insK/*0G1insF/*0G1insR/*0G1insV/*0G1insP/*0G1insK/*0G1insE/*0G1insN/*0G1insE/*0G1insR/*0G1insI/*0G1insC/*0G1insL/*0G1insV/*0G1insG/*0G1insS/*0G1insN/*0G1insF/*0G1insQ/*0G1insD/*0G1insK/*0G1insS/*0G1insI/*0G1insT/*0G1insS/*0G1insT/*0G1insI/*0G1insS/*0G1insE/*0G1insT/*0G1insS/*0G1insV/*0G1insT/*0G1insC/*0G1insH/*0G1insV/*0G1insP/*0G1insN/*0G1insS/*0G1insH/*0G1insF/*0G1insW/*0G1insK/*0G1insH/*0G1insW/*0G1insI/*0G1insD/*0G1insT/*0G1insK/*0G1insD/*0G1insG/*0G1insH/*0G1insC/*0G1insG/*0G1insL/*0G1insP/*0G1insL/*0G1insV/*0G1insS/*0G1insT/*0G1insT/*0G1insD/*0G1insG/*0G1insA/*0G1insL/*0G1insL/*0G1insG/*0G1insV/*0G1insH/*0G1insS/*0G1insL/*0G1insS/*0G1insN/*0G1insL/*0G1insT/*0G1insN/*0G1insT/*0G1insQ/*0G1insN/*0G1insF/*0G1insF/*0G1insA/*0G1insS/*0G1insF/*0G1insP/*0G1insE/*0G1insN/*0G1insF/*0G1insE/*0G1insA/*0G1insE/*0G1insY/*0G1insL/*0G1insR/*0G1insT/*0G1insP/*0G1insE/*0G1insE/*0G1insI/*0G1insD/*0G1insW/*0G1insI/*0G1insK/*0G1insK/*0G1insW/*0G1insS/*0G1insY/*0G1insN/*0G1ins*/G1del/E2del/S3del/L4del/F5del/K6del/G7del/P8del/R9del/D10del/Y11del/N12del/P13del/I14del/S15del/S16del/T17del/I18del/C19del/H20del/L21del/T22del/N23del/E24del/S25del/D26del/G27del/H28del/T29del/T30del/S31del/L32del/Y33del/G34del/I35del/G36del/F37del/G38del/P39del/F40del/I41del/I42del/T43del/N44del/K45del/H46del/L47del/F48del/R49del/R50del/N51del/N52del/G53del/T54del/L55del/L56del/V57del/Q58del/S59del/L60del/H61del/G62del/V63del/F64del/K65del/V66del/K67del/N68del/T69del/T70del/T71del/L72del/Q73del/Q74del/H75del/L76del/I77del/D78del/G79del/R80del/D81del/M82del/I83del/I84del/I85del/R86del/M87del/P88del/K89del/D90del/F91del/P92del/P93del/F94del/P95del/Q96del/K97del/L98del/K99del/F100del/R101del/E102del/P103del/Q104del/R105del/E106del/E107del/R108del/I109del/C110del/L111del/V112del/T113del/T114del/N115del/F116del/Q117del/T118del/K119del/S120del/M121del/S122del/S123del/M124del/V125del/S126del/D127del/T128del/S129del/C130del/T131del/F132del/P133del/S134del/S135del/D136del/G137del/I138del/F139del/W140del/K141del/H142del/W143del/I144del/Q145del/T146del/K147del/D148del/G149del/Q150del/C151del/G152del/S153del/P154del/L155del/V156del/S157del/T158del/R159del/D160del/G161del/F162del/I163del/V164del/G165del/I166del/H167del/S168del/A169del/S170del/N171del/F172del/T173del/N174del/T175del/N176del/N177del/Y178del/F179del/T180del/S181del/V182del/P183del/K184del/N185del/F186del/M187del/E188del/L189del/L190del/T191del/N192del/Q193del/E194del/A195del/Q196del/Q197del/W198del/V199del/S200del/G201del/W202del/R203del/L204del/N205del/A206del/D207del/S208del/V209del/L210del/W211del/G212del/G213del/H214del/K215del/V216del/F217del/M218del/V219del/K220del/P221del/E222del/E223del/P224del/F225del/Q226del/P227del/V228del/K229del/E230del/A231del/T232del/Q233del/L234del/M235del/N236del/*237del	117	TRUE	GHESKSLFRGLRDYNPIASVICHLMNEADGRTSDCFCIGYGGLIITNRHLFKRNNGTLTIKSRHGEFVIKNTTQLGMKPCADRDILIIRMPKDIPPFPQRIKFRVPKENERICLVGSNFQDKSITSTISETSVTCHVPNSHFWKHWIDTKDGHCGLPLVSTTDGALLGVHSLSNLTNTQNFFASFPENFEAEYLRTPEEIDWIKKWSYN*	TEV_homolog_lib_2025_11_19	homolog	3.866525845	0.08823620402	5.742699925	1.368150204	1.129523699	0.1579124296	1.001035168	0.2041633161	3.381592855	0.0299432604	3.99950949	0.01910693703	3.3804926	0.04974521092	3.998866345	0.04438294224	3.379607795	0.04959859954	3.998513925	0.04443204178	3.37741237	0.049288563	3.997759965	0.04456756772	3.36965746	0.04850991182	3.99554443	0.04516025882	3.342631315	0.04734042308	3.989160925	0.04815595591	3.25958137	0.04735526549	3.97204423	0.06254086754	3.08921447	0.04883179998	3.93776415	0.102785608	2.92156378	0.05594049412	3.901556525	0.1489262771	2.845326685	0.06252352772	3.88387557	0.1713950842	2.823668805	0.06478650742	3.878694885	0.1779285021	-0.001100157127	0.0400169524	-0.0006430979007	0.04005411901	-0.001985063121	0.0400431715	-0.00099552959	0.04010260834	-0.004180227727	0.04013740663	-0.001749398575	0.04023745771	-0.01193538124	0.04065856224	-0.003964932019	0.0408380849	-0.03896150798	0.04324804529	-0.01034851773	0.04394934909	-0.1220115622	0.05054784096	-0.02746507615	0.05895977081	-0.2923783075	0.05820599399	-0.06174518337	0.1001789311	-0.4600290635	0.06585092654	-0.09795289615	0.146844951	-0.536266082	0.07153890119	-0.1156337927	0.169481222	-0.5579241345	0.07347686975	-0.1208143839	0.176057036	-0.0714049878	0.0155528498	-0.000254016633	4.65E-05	-0.07186869205	0.01551408647	-0.0002549150185	4.70E-05	-0.0730389867	0.01545754135	-0.00025688321	4.84E-05	-0.07735502195	0.01549332461	-0.0002629987415	5.42E-05	-0.09429042835	0.01691189003	-0.0002833962385	8.24E-05	-0.1633898689	0.02479418523	-0.0003644358765	0.0002284734429	-0.360769524	0.03483391364	-0.0007603414305	0.001075932275	-0.559412593	0.04271234557	-0.002130159777	0.004474790997	-0.638415931	0.04748419153	-0.003655833944	0.008601027506	-0.6593507605	0.04885960094	-0.00427842698	0.01033403425	7184	1083	63	45	1	1	117	-44.24838663	-8.465893554	7.020827	5.9649386	99.524
var_014826	UniRef100_A0A890C762_Genome_polyprotein_n=1_Tax=Moroccan_watermelon_mosaic_virus_TaxID=167129_RepID=A0A890C762_9POTV	*0G1insG/*0G1insK/*0G1insS/*0G1insL/*0G1insY/*0G1insQ/*0G1insG/*0G1insM/*0G1insK/*0G1insN/*0G1insY/*0G1insN/*0G1insG/*0G1insI/*0G1insS/*0G1insS/*0G1insV/*0G1insV/*0G1insC/*0G1insH/*0G1insL/*0G1insT/*0G1insN/*0G1insT/*0G1insS/*0G1insG/*0G1insV/*0G1insG/*0G1insS/*0G1insS/*0G1insL/*0G1insY/*0G1insG/*0G1insI/*0G1insG/*0G1insY/*0G1insN/*0G1insS/*0G1insY/*0G1insI/*0G1insL/*0G1insT/*0G1insN/*0G1insR/*0G1insH/*0G1insL/*0G1insF/*0G1insR/*0G1insQ/*0G1insN/*0G1insN/*0G1insG/*0G1insS/*0G1insL/*0G1insI/*0G1insV/*0G1insQ/*0G1insS/*0G1insS/*0G1insH/*0G1insG/*0G1insR/*0G1insF/*0G1insV/*0G1insV/*0G1insK/*0G1insN/*0G1insT/*0G1insL/*0G1insT/*0G1insL/*0G1insK/*0G1insV/*0G1insA/*0G1insP/*0G1insV/*0G1insG/*0G1insK/*0G1insT/*0G1insD/*0G1insI/*0G1insV/*0G1insI/*0G1insI/*0G1insR/*0G1insM/*0G1insP/*0G1insK/*0G1insD/*0G1insF/*0G1insP/*0G1insP/*0G1insF/*0G1insH/*0G1insS/*0G1insR/*0G1insL/*0G1insC/*0G1insF/*0G1insR/*0G1insE/*0G1insP/*0G1insQ/*0G1insK/*0G1insA/*0G1insD/*0G1insR/*0G1insV/*0G1insC/*0G1insL/*0G1insV/*0G1insG/*0G1insA/*0G1insE/*0G1insF/*0G1insQ/*0G1insE/*0G1insK/*0G1insY/*0G1insI/*0G1insA/*0G1insS/*0G1insK/*0G1insV/*0G1insS/*0G1insE/*0G1insA/*0G1insS/*0G1insQ/*0G1insI/*0G1insV/*0G1insD/*0G1insD/*0G1insF/*0G1insG/*0G1insG/*0G1insT/*0G1insF/*0G1insG/*0G1insR/*0G1insH/*0G1insW/*0G1insI/*0G1insS/*0G1insT/*0G1insN/*0G1insD/*0G1insG/*0G1insD/*0G1insC/*0G1insG/*0G1insL/*0G1insP/*0G1insL/*0G1insV/*0G1insS/*0G1insV/*0G1insQ/*0G1insD/*0G1insG/*0G1insF/*0G1insI/*0G1insI/*0G1insG/*0G1insL/*0G1insH/*0G1insS/*0G1insL/*0G1insS/*0G1insS/*0G1insT/*0G1insA/*0G1insN/*0G1insI/*0G1insA/*0G1insN/*0G1insY/*0G1insF/*0G1insA/*0G1insM/*0G1insI/*0G1insP/*0G1insG/*0G1insN/*0G1insF/*0G1insE/*0G1insD/*0G1insT/*0G1insY/*0G1insI/*0G1insK/*0G1insK/*0G1insI/*0G1insD/*0G1insA/*0G1insL/*0G1insK/*0G1insW/*0G1insD/*0G1insS/*0G1insH/*0G1insW/*0G1insR/*0G1insY/*0G1insN/*0G1insP/*0G1insN/*0G1insE/*0G1insI/*0G1insS/*0G1insW/*0G1insG/*0G1insS/*0G1insL/*0G1insT/*0G1insI/*0G1insH/*0G1insE/*0G1insS/*0G1insK/*0G1insP/*0G1insE/*0G1insG/*0G1insL/*0G1insF/*0G1insK/*0G1insP/*0G1insV/*0G1insK/*0G1insE/*0G1insL/*0G1insF/*0G1insD/*0G1insL/*0G1insI/*0G1insT/*0G1insK/*0G1insN/*0G1ins*/G1del/E2del/S3del/L4del/F5del/K6del/G7del/P8del/R9del/D10del/Y11del/N12del/P13del/I14del/S15del/S16del/T17del/I18del/C19del/H20del/L21del/T22del/N23del/E24del/S25del/D26del/G27del/H28del/T29del/T30del/S31del/L32del/Y33del/G34del/I35del/G36del/F37del/G38del/P39del/F40del/I41del/I42del/T43del/N44del/K45del/H46del/L47del/F48del/R49del/R50del/N51del/N52del/G53del/T54del/L55del/L56del/V57del/Q58del/S59del/L60del/H61del/G62del/V63del/F64del/K65del/V66del/K67del/N68del/T69del/T70del/T71del/L72del/Q73del/Q74del/H75del/L76del/I77del/D78del/G79del/R80del/D81del/M82del/I83del/I84del/I85del/R86del/M87del/P88del/K89del/D90del/F91del/P92del/P93del/F94del/P95del/Q96del/K97del/L98del/K99del/F100del/R101del/E102del/P103del/Q104del/R105del/E106del/E107del/R108del/I109del/C110del/L111del/V112del/T113del/T114del/N115del/F116del/Q117del/T118del/K119del/S120del/M121del/S122del/S123del/M124del/V125del/S126del/D127del/T128del/S129del/C130del/T131del/F132del/P133del/S134del/S135del/D136del/G137del/I138del/F139del/W140del/K141del/H142del/W143del/I144del/Q145del/T146del/K147del/D148del/G149del/Q150del/C151del/G152del/S153del/P154del/L155del/V156del/S157del/T158del/R159del/D160del/G161del/F162del/I163del/V164del/G165del/I166del/H167del/S168del/A169del/S170del/N171del/F172del/T173del/N174del/T175del/N176del/N177del/Y178del/F179del/T180del/S181del/V182del/P183del/K184del/N185del/F186del/M187del/E188del/L189del/L190del/T191del/N192del/Q193del/E194del/A195del/Q196del/Q197del/W198del/V199del/S200del/G201del/W202del/R203del/L204del/N205del/A206del/D207del/S208del/V209del/L210del/W211del/G212del/G213del/H214del/K215del/V216del/F217del/M218del/V219del/K220del/P221del/E222del/E223del/P224del/F225del/Q226del/P227del/V228del/K229del/E230del/A231del/T232del/Q233del/L234del/M235del/N236del/*237del	118	TRUE	GKSLYQGMKNYNGISSVVCHLTNTSGVGSSLYGIGYNSYILTNRHLFRQNNGSLIVQSSHGRFVVKNTLTLKVAPVGKTDIVIIRMPKDFPPFHSRLCFREPQKADRVCLVGAEFQEKYIASKVSEASQIVDDFGGTFGRHWISTNDGDCGLPLVSVQDGFIIGLHSLSSTANIANYFAMIPGNFEDTYIKKIDALKWDSHWRYNPNEISWGSLTIHESKPEGLFKPVKELFDLITKN*	TEV_homolog_lib_2025_11_19	homolog	3.78350895	0.0830937477	4.99789719	1.400170012	1.068249313	0.1317414609	1.01768925	0.188285231	3.419801905	0.02810657936	3.99794047	0.01940896475	3.41815557	0.04853946562	3.99682063	0.04457138093	3.416866075	0.04832748323	3.996110215	0.04466347221	3.413733	0.04790051798	3.994505895	0.04491788854	3.40305423	0.04690808199	3.989468165	0.04605620932	3.367962285	0.04557477863	3.974021335	0.05193313497	3.269097875	0.04529340461	3.93153348	0.07823316431	3.085963815	0.04509217186	3.849626735	0.1415290074	2.918822495	0.04811792634	3.769371625	0.2061053882	2.845343555	0.05208190306	3.732285915	0.2357344104	2.82468473	0.05357839329	3.72165562	0.2441715597	-0.001646295541	0.04002391763	-0.00111984814	0.04006392736	-0.002935870338	0.04006018292	-0.001830200762	0.04013195352	-0.006069006309	0.04018678269	-0.003434486098	0.04034059628	-0.01674769768	0.04084323821	-0.008472328693	0.04138899397	-0.0518397522	0.04370543282	-0.02391920206	0.04730542721	-0.1507040476	0.05014760302	-0.06640692325	0.07437155854	-0.3338382775	0.05434751894	-0.1483136118	0.1385991071	-0.500979563	0.05699650537	-0.2285688488	0.2035908517	-0.5744584065	0.05984782413	-0.2656544649	0.2333441245	-0.59511727	0.06096203279	-0.2762847406	0.2418123685	-0.05286922065	0.01175436828	-0.000259141634	4.83E-05	-0.0533949538	0.01170438807	-0.0002609837455	4.93E-05	-0.05470407195	0.01162743372	-0.000265247488	5.19E-05	-0.05944848545	0.01160994208	-0.0002795306785	6.27E-05	-0.0778879937	0.01286340696	-0.0003323533005	0.0001141226691	-0.153934099	0.02009914876	-0.0005779791305	0.0003843217842	-0.364837641	0.02593597869	-0.002059330738	0.002136133975	-0.562959709	0.02924421458	-0.007830882916	0.009464768983	-0.639229782	0.03309413935	-0.01431524786	0.0180726145	-0.659287085	0.03435452346	-0.01692433734	0.02159067441	9723	1889	112	91	1	1	118	43.98465898	-31.63179777	0.685415	-6.8833804	96.17
var_017815	UniRef100_A0A240G1B4_Polyprotein_n=2_Tax=Macluravirus_TaxID=156208_RepID=A0A240G1B4_9POTY	*0G1insG/*0G1insT/*0G1insQ/*0G1insL/*0G1insF/*0G1insW/*0G1insS/*0G1insD/*0G1insE/*0G1insS/*0G1insD/*0G1insF/*0G1insD/*0G1insI/*0G1insF/*0G1insC/*0G1insK/*0G1insI/*0G1insT/*0G1insK/*0G1insT/*0G1insD/*0G1insG/*0G1insT/*0G1insV/*0G1insM/*0G1insK/*0G1insV/*0G1insK/*0G1insL/*0G1insT/*0G1insP/*0G1insH/*0G1insE/*0G1insP/*0G1insT/*0G1insK/*0G1insR/*0G1insA/*0G1insK/*0G1insH/*0G1insG/*0G1insT/*0G1insQ/*0G1insG/*0G1insF/*0G1insS/*0G1insS/*0G1insM/*0G1insE/*0G1insD/*0G1insC/*0G1insY/*0G1insR/*0G1insQ/*0G1insT/*0G1insC/*0G1insQ/*0G1insA/*0G1insE/*0G1insI/*0G1insL/*0G1insH/*0G1insH/*0G1insP/*0G1insT/*0G1insQ/*0G1insA/*0G1insL/*0G1insE/*0G1insM/*0G1insA/*0G1insT/*0G1insR/*0G1insL/*0G1insP/*0G1insD/*0G1insN/*0G1insK/*0G1insM/*0G1insN/*0G1insL/*0G1insQ/*0G1insI/*0G1insA/*0G1insD/*0G1insM/*0G1insV/*0G1insG/*0G1insR/*0G1insV/*0G1insT/*0G1insM/*0G1insS/*0G1insE/*0G1insG/*0G1insT/*0G1insI/*0G1insH/*0G1insC/*0G1insI/*0G1insL/*0G1insY/*0G1insK/*0G1insD/*0G1insF/*0G1insI/*0G1insI/*0G1insM/*0G1insP/*0G1insA/*0G1insH/*0G1insA/*0G1insM/*0G1insI/*0G1insT/*0G1insK/*0G1insL/*0G1insP/*0G1insM/*0G1insE/*0G1insV/*0G1insT/*0G1insF/*0G1insK/*0G1insH/*0G1insY/*0G1insT/*0G1insI/*0G1insK/*0G1insI/*0G1insS/*0G1insT/*0G1insL/*0G1insP/*0G1insE/*0G1insA/*0G1insY/*0G1insC/*0G1insF/*0G1insP/*0G1insG/*0G1insF/*0G1insD/*0G1insV/*0G1insM/*0G1insL/*0G1insI/*0G1insK/*0G1insR/*0G1insP/*0G1insT/*0G1insN/*0G1insL/*0G1insA/*0G1insP/*0G1insT/*0G1insR/*0G1insC/*0G1insH/*0G1insA/*0G1insT/*0G1insL/*0G1insA/*0G1insT/*0G1insA/*0G1insT/*0G1insD/*0G1insG/*0G1insM/*0G1insI/*0G1insV/*0G1insQ/*0G1insM/*0G1insL/*0G1insH/*0G1insK/*0G1insK/*0G1insN/*0G1insV/*0G1insS/*0G1insD/*0G1insK/*0G1insT/*0G1insT/*0G1insL/*0G1insT/*0G1insI/*0G1insT/*0G1insA/*0G1insP/*0G1insI/*0G1insH/*0G1insQ/*0G1insR/*0G1insP/*0G1insD/*0G1insW/*0G1insR/*0G1insW/*0G1insA/*0G1insH/*0G1insQ/*0G1insI/*0G1insP/*0G1insT/*0G1insV/*0G1insS/*0G1insG/*0G1insM/*0G1insC/*0G1insG/*0G1insA/*0G1insP/*0G1insV/*0G1insV/*0G1insD/*0G1insV/*0G1insA/*0G1insS/*0G1insG/*0G1insK/*0G1insI/*0G1insV/*0G1insG/*0G1insI/*0G1insH/*0G1insV/*0G1insM/*0G1insA/*0G1insD/*0G1insS/*0G1insL/*0G1insK/*0G1insM/*0G1insH/*0G1insN/*0G1insV/*0G1insF/*0G1insE/*0G1insT/*0G1insF/*0G1insS/*0G1insP/*0G1insD/*0G1insM/*0G1insM/*0G1insE/*0G1insI/*0G1insL/*0G1insN/*0G1insT/*0G1insN/*0G1insD/*0G1insK/*0G1insK/*0G1insV/*0G1insH/*0G1insA/*0G1insK/*0G1insF/*0G1insH/*0G1insQ/*0G1insA/*0G1insR/*0G1insL/*0G1insM/*0G1insD/*0G1insW/*0G1insV/*0G1insF/*0G1insL/*0G1insP/*0G1insE/*0G1insA/*0G1insH/*0G1insG/*0G1insY/*0G1insE/*0G1insP/*0G1insS/*0G1insK/*0G1insI/*0G1insK/*0G1insG/*0G1insL/*0G1insQ/*0G1insM/*0G1insE/*0G1insV/*0G1insF/*0G1insN/*0G1ins*/G1del/E2del/S3del/L4del/F5del/K6del/G7del/P8del/R9del/D10del/Y11del/N12del/P13del/I14del/S15del/S16del/T17del/I18del/C19del/H20del/L21del/T22del/N23del/E24del/S25del/D26del/G27del/H28del/T29del/T30del/S31del/L32del/Y33del/G34del/I35del/G36del/F37del/G38del/P39del/F40del/I41del/I42del/T43del/N44del/K45del/H46del/L47del/F48del/R49del/R50del/N51del/N52del/G53del/T54del/L55del/L56del/V57del/Q58del/S59del/L60del/H61del/G62del/V63del/F64del/K65del/V66del/K67del/N68del/T69del/T70del/T71del/L72del/Q73del/Q74del/H75del/L76del/I77del/D78del/G79del/R80del/D81del/M82del/I83del/I84del/I85del/R86del/M87del/P88del/K89del/D90del/F91del/P92del/P93del/F94del/P95del/Q96del/K97del/L98del/K99del/F100del/R101del/E102del/P103del/Q104del/R105del/E106del/E107del/R108del/I109del/C110del/L111del/V112del/T113del/T114del/N115del/F116del/Q117del/T118del/K119del/S120del/M121del/S122del/S123del/M124del/V125del/S126del/D127del/T128del/S129del/C130del/T131del/F132del/P133del/S134del/S135del/D136del/G137del/I138del/F139del/W140del/K141del/H142del/W143del/I144del/Q145del/T146del/K147del/D148del/G149del/Q150del/C151del/G152del/S153del/P154del/L155del/V156del/S157del/T158del/R159del/D160del/G161del/F162del/I163del/V164del/G165del/I166del/H167del/S168del/A169del/S170del/N171del/F172del/T173del/N174del/T175del/N176del/N177del/Y178del/F179del/T180del/S181del/V182del/P183del/K184del/N185del/F186del/M187del/E188del/L189del/L190del/T191del/N192del/Q193del/E194del/A195del/Q196del/Q197del/W198del/V199del/S200del/G201del/W202del/R203del/L204del/N205del/A206del/D207del/S208del/V209del/L210del/W211del/G212del/G213del/H214del/K215del/V216del/F217del/M218del/V219del/K220del/P221del/E222del/E223del/P224del/F225del/Q226del/P227del/V228del/K229del/E230del/A231del/T232del/Q233del/L234del/M235del/N236del/*237del	222	TRUE	GTQLFWSDESDFDIFCKITKTDGTVMKVKLTPHEPTKRAKHGTQGFSSMEDCYRQTCQAEILHHPTQALEMATRLPDNKMNLQIADMVGRVTMSEGTIHCILYKDFIIMPAHAMITKLPMEVTFKHYTIKISTLPEAYCFPGFDVMLIKRPTNLAPTRCHATLATATDGMIVQMLHKKNVSDKTTLTITAPIHQRPDWRWAHQIPTVSGMCGAPVVDVASGKIVGIHVMADSLKMHNVFETFSPDMMEILNTNDKKVHAKFHQARLMDWVFLPEAHGYEPSKIKGLQMEVFN*	TEV_homolog_lib_2025_11_19	homolog	3.79558766	0.3024789622	5.60764167	1.437853883	0.989296167	0.1911952487	1.010644662	0.1974009804	3.37366941	0.04307866573	3.99955989	0.01905350361	3.37003442	0.05769331611	3.99886424	0.0443650099	3.36784005	0.05722584095	3.99843007	0.04442838918	3.36306238	0.05644214758	3.99745079	0.04462195096	3.34894118	0.05521371828	3.994378225	0.04561110468	3.30949094	0.0557366609	3.984987535	0.05141719213	3.213570595	0.06352580202	3.959503945	0.07825686856	3.05114849	0.08173863403	3.911410235	0.1399365396	2.90679097	0.1056246519	3.864685765	0.2001199123	2.84336846	0.1187507399	3.84299046	0.2272366189	2.82550727	0.1227214778	3.83674572	0.2349250144	-0.003634997302	0.04029579108	-0.0006955869991	0.04004354832	-0.005829417874	0.04060128418	-0.001129850451	0.04009472255	-0.01060706002	0.04144432368	-0.002109072733	0.04026405059	-0.02472835204	0.04465256144	-0.005181610394	0.0412124626	-0.06417846841	0.05465939964	-0.01457241843	0.0471493797	-0.1600989009	0.07407953013	-0.04005595953	0.07478615265	-0.3225209538	0.0977199099	-0.08814978691	0.1372777585	-0.4668785002	0.1204959494	-0.1348740146	0.1977982907	-0.5303008949	0.1324103889	-0.1565693936	0.2250128394	-0.5481622889	0.1360054304	-0.1628140234	0.2327252365	-0.07880763055	0.02408699749	-0.000254000825	4.64E-05	-0.08001594345	0.02399609981	-0.0002551103505	4.70E-05	-0.0827480423	0.02394750213	-0.000257688504	4.88E-05	-0.09149581005	0.0246462182	-0.0002664410715	5.82E-05	-0.120461436	0.03085851438	-0.000300201969	0.0001162520574	-0.2135179141	0.05385756304	-0.000476430714	0.0005525056889	-0.4074271913	0.08509024269	-0.001722119902	0.003805431836	-0.571092409	0.1052315753	-0.006888038583	0.01694647959	-0.6343752739	0.1127999998	-0.01233445738	0.03079040952	-0.6511623589	0.1148129755	-0.01438400589	0.03592253646	2948	506	32	22	1	1	222	172.9884511	-100.2186623	16.352777	10.807572	99.659
var_017841	UniRef100_A0A240G1B4_Polyprotein_n=2_Tax=Macluravirus_TaxID=156208_RepID=A0A240G1B4_9POTY	*0G1insG/*0G1insT/*0G1insQ/*0G1insL/*0G1insF/*0G1insW/*0G1insS/*0G1insD/*0G1insE/*0G1insS/*0G1insD/*0G1insF/*0G1insD/*0G1insI/*0G1insF/*0G1insC/*0G1insK/*0G1insI/*0G1insT/*0G1insK/*0G1insT/*0G1insD/*0G1insG/*0G1insT/*0G1insV/*0G1insM/*0G1insK/*0G1insV/*0G1insK/*0G1insL/*0G1insT/*0G1insP/*0G1insH/*0G1insE/*0G1insP/*0G1insT/*0G1insK/*0G1insR/*0G1insA/*0G1insK/*0G1insH/*0G1insG/*0G1insT/*0G1insQ/*0G1insG/*0G1insF/*0G1insS/*0G1insS/*0G1insM/*0G1insE/*0G1insD/*0G1insC/*0G1insY/*0G1insR/*0G1insQ/*0G1insT/*0G1insG/*0G1insQ/*0G1insA/*0G1insE/*0G1insI/*0G1insL/*0G1insH/*0G1insH/*0G1insP/*0G1insT/*0G1insQ/*0G1insA/*0G1insL/*0G1insE/*0G1insM/*0G1insA/*0G1insT/*0G1insR/*0G1insL/*0G1insP/*0G1insD/*0G1insN/*0G1insK/*0G1insM/*0G1insN/*0G1insL/*0G1insQ/*0G1insI/*0G1insA/*0G1insD/*0G1insM/*0G1insV/*0G1insG/*0G1insR/*0G1insV/*0G1insT/*0G1insM/*0G1insS/*0G1insE/*0G1insG/*0G1insT/*0G1insI/*0G1insH/*0G1insC/*0G1insI/*0G1insL/*0G1insY/*0G1insK/*0G1insD/*0G1insF/*0G1insI/*0G1insI/*0G1insM/*0G1insP/*0G1insA/*0G1insH/*0G1insA/*0G1insM/*0G1insI/*0G1insT/*0G1insK/*0G1insL/*0G1insP/*0G1insM/*0G1insE/*0G1insV/*0G1insT/*0G1insF/*0G1insK/*0G1insH/*0G1insY/*0G1insT/*0G1insI/*0G1insK/*0G1insI/*0G1insS/*0G1insT/*0G1insL/*0G1insP/*0G1insE/*0G1insA/*0G1insY/*0G1insC/*0G1insF/*0G1insP/*0G1insG/*0G1insF/*0G1insD/*0G1insV/*0G1insM/*0G1insL/*0G1insI/*0G1insK/*0G1insR/*0G1insP/*0G1insT/*0G1insN/*0G1insL/*0G1insA/*0G1insP/*0G1insT/*0G1insR/*0G1insC/*0G1insH/*0G1insA/*0G1insT/*0G1insL/*0G1insA/*0G1insT/*0G1insA/*0G1insT/*0G1insD/*0G1insG/*0G1insM/*0G1insI/*0G1insV/*0G1insQ/*0G1insM/*0G1insL/*0G1insH/*0G1insK/*0G1insK/*0G1insN/*0G1insV/*0G1insS/*0G1insD/*0G1insK/*0G1insT/*0G1insT/*0G1insL/*0G1insT/*0G1insI/*0G1insT/*0G1insA/*0G1insP/*0G1insI/*0G1insH/*0G1insQ/*0G1insR/*0G1insP/*0G1insD/*0G1insW/*0G1insR/*0G1insW/*0G1insA/*0G1insH/*0G1insQ/*0G1insI/*0G1insP/*0G1insT/*0G1insV/*0G1insS/*0G1insG/*0G1insM/*0G1insC/*0G1insG/*0G1insA/*0G1insP/*0G1insV/*0G1insV/*0G1insD/*0G1insV/*0G1insA/*0G1insN/*0G1insG/*0G1insK/*0G1insI/*0G1insV/*0G1insG/*0G1insI/*0G1insH/*0G1insV/*0G1insM/*0G1insA/*0G1insD/*0G1insS/*0G1insL/*0G1insK/*0G1insM/*0G1insH/*0G1insN/*0G1insV/*0G1insF/*0G1insE/*0G1insT/*0G1insF/*0G1insS/*0G1insP/*0G1insD/*0G1insM/*0G1insM/*0G1insE/*0G1insI/*0G1insL/*0G1insN/*0G1insT/*0G1insN/*0G1insD/*0G1insK/*0G1insK/*0G1insV/*0G1insH/*0G1insA/*0G1insK/*0G1insF/*0G1insH/*0G1insQ/*0G1insA/*0G1insR/*0G1insL/*0G1insM/*0G1insD/*0G1insW/*0G1insV/*0G1insF/*0G1insL/*0G1insP/*0G1insE/*0G1insA/*0G1insH/*0G1insG/*0G1insY/*0G1insE/*0G1insP/*0G1insS/*0G1insK/*0G1insI/*0G1insK/*0G1insG/*0G1insL/*0G1insQ/*0G1insM/*0G1insE/*0G1insV/*0G1insF/*0G1insN/*0G1ins*/G1del/E2del/S3del/L4del/F5del/K6del/G7del/P8del/R9del/D10del/Y11del/N12del/P13del/I14del/S15del/S16del/T17del/I18del/C19del/H20del/L21del/T22del/N23del/E24del/S25del/D26del/G27del/H28del/T29del/T30del/S31del/L32del/Y33del/G34del/I35del/G36del/F37del/G38del/P39del/F40del/I41del/I42del/T43del/N44del/K45del/H46del/L47del/F48del/R49del/R50del/N51del/N52del/G53del/T54del/L55del/L56del/V57del/Q58del/S59del/L60del/H61del/G62del/V63del/F64del/K65del/V66del/K67del/N68del/T69del/T70del/T71del/L72del/Q73del/Q74del/H75del/L76del/I77del/D78del/G79del/R80del/D81del/M82del/I83del/I84del/I85del/R86del/M87del/P88del/K89del/D90del/F91del/P92del/P93del/F94del/P95del/Q96del/K97del/L98del/K99del/F100del/R101del/E102del/P103del/Q104del/R105del/E106del/E107del/R108del/I109del/C110del/L111del/V112del/T113del/T114del/N115del/F116del/Q117del/T118del/K119del/S120del/M121del/S122del/S123del/M124del/V125del/S126del/D127del/T128del/S129del/C130del/T131del/F132del/P133del/S134del/S135del/D136del/G137del/I138del/F139del/W140del/K141del/H142del/W143del/I144del/Q145del/T146del/K147del/D148del/G149del/Q150del/C151del/G152del/S153del/P154del/L155del/V156del/S157del/T158del/R159del/D160del/G161del/F162del/I163del/V164del/G165del/I166del/H167del/S168del/A169del/S170del/N171del/F172del/T173del/N174del/T175del/N176del/N177del/Y178del/F179del/T180del/S181del/V182del/P183del/K184del/N185del/F186del/M187del/E188del/L189del/L190del/T191del/N192del/Q193del/E194del/A195del/Q196del/Q197del/W198del/V199del/S200del/G201del/W202del/R203del/L204del/N205del/A206del/D207del/S208del/V209del/L210del/W211del/G212del/G213del/H214del/K215del/V216del/F217del/M218del/V219del/K220del/P221del/E222del/E223del/P224del/F225del/Q226del/P227del/V228del/K229del/E230del/A231del/T232del/Q233del/L234del/M235del/N236del/*237del	221	TRUE	GTQLFWSDESDFDIFCKITKTDGTVMKVKLTPHEPTKRAKHGTQGFSSMEDCYRQTGQAEILHHPTQALEMATRLPDNKMNLQIADMVGRVTMSEGTIHCILYKDFIIMPAHAMITKLPMEVTFKHYTIKISTLPEAYCFPGFDVMLIKRPTNLAPTRCHATLATATDGMIVQMLHKKNVSDKTTLTITAPIHQRPDWRWAHQIPTVSGMCGAPVVDVANGKIVGIHVMADSLKMHNVFETFSPDMMEILNTNDKKVHAKFHQARLMDWVFLPEAHGYEPSKIKGLQMEVFN*	TEV_homolog_lib_2025_11_19	homolog	3.704041295	0.1968463607	5.802348435	1.388376921	1.003694763	0.1746232382	0.9991705555	0.2003183873	3.40573518	0.0390331437	4.001036405	0.01913372222	3.402504535	0.05516459746	4.00032331	0.04448423966	3.40034187	0.05477417872	3.999960585	0.04456081146	3.39543722	0.05403987462	3.99918407	0.04474146098	3.38019689	0.05258660941	3.99688797	0.04544670011	3.33571563	0.05204785623	3.99022705	0.04898910333	3.227182375	0.05764890787	3.972614305	0.06601645288	3.05223389	0.06754276276	3.939046835	0.1096566552	2.905632535	0.08278112363	3.905508665	0.1553506795	2.84331766	0.09346754671	3.889632135	0.1766437733	2.82596617	0.09694822758	3.88502968	0.1827512169	-0.003230723851	0.04013310169	-0.0007129783686	0.04011954286	-0.005393449519	0.04029734805	-0.001075888862	0.04019384051	-0.0102980439	0.04080171459	-0.001852253696	0.04037594062	-0.02553832708	0.04302226591	-0.004148394454	0.04111575785	-0.070019389	0.05115029934	-0.01080927427	0.04491995711	-0.1785527704	0.06762786185	-0.02842207833	0.0629485793	-0.3535012865	0.08221250734	-0.06198958753	0.1077560135	-0.5001026595	0.09543720414	-0.09552769595	0.1539688918	-0.5624176365	0.104280528	-0.1114041851	0.1754132378	-0.5797689475	0.1072015147	-0.1160067232	0.1815577796	-0.06101603885	0.01816772227	-0.0002506587425	4.66E-05	-0.06199800845	0.01816383205	-0.0002516097965	4.76E-05	-0.06430181995	0.01822294434	-0.0002536795265	4.98E-05	-0.07208089585	0.01884059084	-0.0002601197005	5.81E-05	-0.0999488564	0.02358911664	-0.000282066203	9.39E-05	-0.1979928341	0.04439071706	-0.000375232328	0.0002890751734	-0.4060761325	0.0662939513	-0.0008754305975	0.001596386615	-0.5742348265	0.07721871687	-0.002623819997	0.006889377054	-0.6371424155	0.0830309119	-0.004467657436	0.0128949968	-0.6536424285	0.08479799321	-0.005188285056	0.01526771369	1597	319	17	11	1	1	221	117.6222018	155.0142881	16.343143	10.812619	99.659
var_016481	tr|E1U281|E1U281_9POTV_Polyprotein_(Fragment)_OS=Sweet_potato_feathery_mottle_virus_OX=12844_PE=3_SV=1	*0G1insG/*0G1insL/*0G1insR/*0G1insD/*0G1insY/*0G1insS/*0G1insG/*0G1insI/*0G1insS/*0G1insT/*0G1insL/*0G1insI/*0G1insC/*0G1insQ/*0G1insL/*0G1insT/*0G1insN/*0G1insS/*0G1insS/*0G1insD/*0G1insG/*0G1insH/*0G1insK/*0G1insE/*0G1insT/*0G1insM/*0G1insF/*0G1insG/*0G1insV/*0G1insG/*0G1insY/*0G1insG/*0G1insS/*0G1insF/*0G1insI/*0G1insI/*0G1insT/*0G1insN/*0G1insG/*0G1insH/*0G1insL/*0G1insF/*0G1insR/*0G1insR/*0G1insN/*0G1insN/*0G1insG/*0G1insM/*0G1insL/*0G1insT/*0G1insV/*0G1insK/*0G1insT/*0G1insW/*0G1insH/*0G1insG/*0G1insE/*0G1insF/*0G1insV/*0G1insI/*0G1insK/*0G1insN/*0G1insT/*0G1insT/*0G1insQ/*0G1insL/*0G1insG/*0G1insM/*0G1insK/*0G1insP/*0G1insC/*0G1insA/*0G1insD/*0G1insR/*0G1insD/*0G1insI/*0G1insL/*0G1insI/*0G1insI/*0G1insR/*0G1insM/*0G1insP/*0G1insK/*0G1insD/*0G1insI/*0G1insP/*0G1insP/*0G1insF/*0G1insP/*0G1insQ/*0G1insR/*0G1insL/*0G1insK/*0G1insF/*0G1insR/*0G1insV/*0G1insP/*0G1insK/*0G1insE/*0G1insN/*0G1insE/*0G1insR/*0G1insI/*0G1insC/*0G1insL/*0G1insV/*0G1insG/*0G1insS/*0G1insN/*0G1insF/*0G1insQ/*0G1insD/*0G1insK/*0G1insS/*0G1insI/*0G1insT/*0G1insS/*0G1insT/*0G1insI/*0G1insS/*0G1insE/*0G1insT/*0G1insS/*0G1insV/*0G1insT/*0G1insC/*0G1insH/*0G1insV/*0G1insP/*0G1insN/*0G1insS/*0G1insH/*0G1insF/*0G1insW/*0G1insK/*0G1insH/*0G1insW/*0G1insI/*0G1insD/*0G1insT/*0G1insK/*0G1insD/*0G1insG/*0G1insH/*0G1insC/*0G1insG/*0G1insL/*0G1insP/*0G1insL/*0G1insV/*0G1insS/*0G1insT/*0G1insT/*0G1insD/*0G1insG/*0G1insA/*0G1insL/*0G1insL/*0G1insG/*0G1insV/*0G1insH/*0G1insT/*0G1insL/*0G1insS/*0G1insN/*0G1insL/*0G1insT/*0G1insN/*0G1insT/*0G1insQ/*0G1insI/*0G1insF/*0G1insF/*0G1insA/*0G1insS/*0G1insF/*0G1insP/*0G1insE/*0G1insN/*0G1insF/*0G1insE/*0G1insV/*0G1insD/*0G1insY/*0G1insL/*0G1insK/*0G1insT/*0G1insP/*0G1insE/*0G1insA/*0G1insM/*0G1insD/*0G1insW/*0G1insI/*0G1insK/*0G1insK/*0G1insW/*0G1insS/*0G1insY/*0G1insN/*0G1ins*/G1del/E2del/S3del/L4del/F5del/K6del/G7del/P8del/R9del/D10del/Y11del/N12del/P13del/I14del/S15del/S16del/T17del/I18del/C19del/H20del/L21del/T22del/N23del/E24del/S25del/D26del/G27del/H28del/T29del/T30del/S31del/L32del/Y33del/G34del/I35del/G36del/F37del/G38del/P39del/F40del/I41del/I42del/T43del/N44del/K45del/H46del/L47del/F48del/R49del/R50del/N51del/N52del/G53del/T54del/L55del/L56del/V57del/Q58del/S59del/L60del/H61del/G62del/V63del/F64del/K65del/V66del/K67del/N68del/T69del/T70del/T71del/L72del/Q73del/Q74del/H75del/L76del/I77del/D78del/G79del/R80del/D81del/M82del/I83del/I84del/I85del/R86del/M87del/P88del/K89del/D90del/F91del/P92del/P93del/F94del/P95del/Q96del/K97del/L98del/K99del/F100del/R101del/E102del/P103del/Q104del/R105del/E106del/E107del/R108del/I109del/C110del/L111del/V112del/T113del/T114del/N115del/F116del/Q117del/T118del/K119del/S120del/M121del/S122del/S123del/M124del/V125del/S126del/D127del/T128del/S129del/C130del/T131del/F132del/P133del/S134del/S135del/D136del/G137del/I138del/F139del/W140del/K141del/H142del/W143del/I144del/Q145del/T146del/K147del/D148del/G149del/Q150del/C151del/G152del/S153del/P154del/L155del/V156del/S157del/T158del/R159del/D160del/G161del/F162del/I163del/V164del/G165del/I166del/H167del/S168del/A169del/S170del/N171del/F172del/T173del/N174del/T175del/N176del/N177del/Y178del/F179del/T180del/S181del/V182del/P183del/K184del/N185del/F186del/M187del/E188del/L189del/L190del/T191del/N192del/Q193del/E194del/A195del/Q196del/Q197del/W198del/V199del/S200del/G201del/W202del/R203del/L204del/N205del/A206del/D207del/S208del/V209del/L210del/W211del/G212del/G213del/H214del/K215del/V216del/F217del/M218del/V219del/K220del/P221del/E222del/E223del/P224del/F225del/Q226del/P227del/V228del/K229del/E230del/A231del/T232del/Q233del/L234del/M235del/N236del/*237del	119	TRUE	GLRDYSGISTLICQLTNSSDGHKETMFGVGYGSFIITNGHLFRRNNGMLTVKTWHGEFVIKNTTQLGMKPCADRDILIIRMPKDIPPFPQRLKFRVPKENERICLVGSNFQDKSITSTISETSVTCHVPNSHFWKHWIDTKDGHCGLPLVSTTDGALLGVHTLSNLTNTQIFFASFPENFEVDYLKTPEAMDWIKKWSYN*	TEV_homolog_lib_2025_11_19	homolog	3.83568061	0.1252328108	5.712888465	1.345978894	1.04338773	0.1685051094	1.000784647	0.202761759	3.365011455	0.03024296962	3.99982673	0.01897198943	3.363040305	0.04973707149	3.999200075	0.04433751807	3.361652035	0.04952117578	3.99884732	0.04438808712	3.35842359	0.04911993812	3.99808762	0.04452410252	3.34798674	0.04833492726	3.99584028	0.04511409957	3.315434515	0.04793571413	3.98932874	0.04813852614	3.22684878	0.05046000185	3.9718497	0.06293678902	3.063549465	0.05526689582	3.93714552	0.1043646229	2.912324	0.06445652502	3.900996165	0.1510553893	2.84503318	0.07191901564	3.88349779	0.1734743062	2.82602616	0.07445451515	3.878386395	0.1799578308	-0.001971262383	0.04005754812	-0.0006267028706	0.04004254921	-0.003359426162	0.04013034818	-0.0009795558629	0.04008566393	-0.00658786851	0.04035861693	-0.001739118046	0.04021288678	-0.01702459155	0.04140202191	-0.003986436723	0.04081558698	-0.04957696615	0.04551742127	-0.01049806632	0.0440631949	-0.1381626399	0.05504391381	-0.02797703472	0.05986285934	-0.3014619655	0.06437401705	-0.06268132082	0.1026432123	-0.4526876005	0.07324102135	-0.09883061987	0.1499847904	-0.5199783565	0.07969783599	-0.1163290007	0.1725952714	-0.538985397	0.08189814191	-0.1214403425	0.1791257419	-0.08152956815	0.01768241508	-0.0002531722615	4.61E-05	-0.08234189835	0.01761270983	-0.000254068616	4.66E-05	-0.0842744661	0.01753086493	-0.0002560414495	4.79E-05	-0.0908626096	0.01771414694	-0.0002622090855	5.35E-05	-0.1142989821	0.02053512406	-0.000282978086	8.28E-05	-0.1973494492	0.03294543001	-0.0003670348105	0.0002426240499	-0.392524695	0.04701506571	-0.0007938562785	0.001232678555	-0.568797267	0.05464726476	-0.002329497233	0.005499235986	-0.637842025	0.05919200266	-0.00404294731	0.01064450513	-0.656164619	0.06059267443	-0.004734658557	0.01275083171	5226	793	40	23	1	1	119	3.727136133	-28.94021985	6.9233203	5.610939	87.562
var_014133	tr|A0A0A7DZK1|A0A0A7DZK1_9POTV_Genome_polyprotein_OS=Asparagus_virus_1_OX=443746_PE=3_SV=1	*0G1insG/*0G1insK/*0G1insA/*0G1insL/*0G1insF/*0G1insG/*0G1insG/*0G1insL/*0G1insR/*0G1insD/*0G1insY/*0G1insN/*0G1insG/*0G1insI/*0G1insA/*0G1insS/*0G1insV/*0G1insI/*0G1insC/*0G1insQ/*0G1insL/*0G1insS/*0G1insN/*0G1insE/*0G1insS/*0G1insD/*0G1insV/*0G1insH/*0G1insV/*0G1insE/*0G1insT/*0G1insM/*0G1insF/*0G1insG/*0G1insI/*0G1insG/*0G1insY/*0G1insG/*0G1insP/*0G1insF/*0G1insI/*0G1insV/*0G1insT/*0G1insN/*0G1insQ/*0G1insH/*0G1insL/*0G1insF/*0G1insK/*0G1insR/*0G1insN/*0G1insN/*0G1insG/*0G1insK/*0G1insL/*0G1insT/*0G1insI/*0G1insR/*0G1insS/*0G1insR/*0G1insS/*0G1insG/*0G1insK/*0G1insF/*0G1insI/*0G1insI/*0G1insE/*0G1insD/*0G1insT/*0G1insT/*0G1insV/*0G1insI/*0G1insD/*0G1insM/*0G1insF/*0G1insP/*0G1insC/*0G1insK/*0G1insS/*0G1insF/*0G1insD/*0G1insI/*0G1insL/*0G1insI/*0G1insM/*0G1insR/*0G1insL/*0G1insP/*0G1insK/*0G1insD/*0G1insF/*0G1insP/*0G1insP/*0G1insF/*0G1insP/*0G1insQ/*0G1insR/*0G1insL/*0G1insN/*0G1insF/*0G1insR/*0G1insQ/*0G1insP/*0G1insQ/*0G1insS/*0G1insG/*0G1insE/*0G1insQ/*0G1insI/*0G1insC/*0G1insM/*0G1insV/*0G1insG/*0G1insS/*0G1insN/*0G1insF/*0G1insQ/*0G1insE/*0G1insK/*0G1insS/*0G1insI/*0G1insT/*0G1insS/*0G1insV/*0G1insI/*0G1insS/*0G1insA/*0G1insT/*0G1insS/*0G1insE/*0G1insT/*0G1insV/*0G1insP/*0G1insF/*0G1insP/*0G1insN/*0G1insS/*0G1insH/*0G1insF/*0G1insW/*0G1insK/*0G1insH/*0G1insW/*0G1insI/*0G1insT/*0G1insT/*0G1insK/*0G1insN/*0G1insG/*0G1insY/*0G1insC/*0G1insG/*0G1insL/*0G1insP/*0G1insL/*0G1insV/*0G1insA/*0G1insV/*0G1insK/*0G1insD/*0G1insG/*0G1insN/*0G1insI/*0G1insV/*0G1insG/*0G1insL/*0G1insH/*0G1insS/*0G1insL/*0G1insA/*0G1insN/*0G1insF/*0G1insA/*0G1insQ/*0G1insT/*0G1insQ/*0G1insN/*0G1insY/*0G1insF/*0G1insA/*0G1insN/*0G1insF/*0G1insP/*0G1insE/*0G1insN/*0G1insF/*0G1insQ/*0G1insD/*0G1insS/*0G1insI/*0G1insL/*0G1insN/*0G1insS/*0G1insT/*0G1insE/*0G1insS/*0G1insL/*0G1insN/*0G1insW/*0G1insV/*0G1insQ/*0G1insR/*0G1insW/*0G1insK/*0G1insY/*0G1insN/*0G1insS/*0G1insR/*0G1insE/*0G1insI/*0G1insC/*0G1insW/*0G1insG/*0G1insK/*0G1insL/*0G1insK/*0G1insM/*0G1insH/*0G1insE/*0G1insS/*0G1insV/*0G1insP/*0G1insD/*0G1insG/*0G1insL/*0G1insF/*0G1insK/*0G1insI/*0G1insH/*0G1insK/*0G1insL/*0G1insI/*0G1insS/*0G1insD/*0G1insL/*0G1insS/*0G1insN/*0G1ins*/G1del/E2del/S3del/L4del/F5del/K6del/G7del/P8del/R9del/D10del/Y11del/N12del/P13del/I14del/S15del/S16del/T17del/I18del/C19del/H20del/L21del/T22del/N23del/E24del/S25del/D26del/G27del/H28del/T29del/T30del/S31del/L32del/Y33del/G34del/I35del/G36del/F37del/G38del/P39del/F40del/I41del/I42del/T43del/N44del/K45del/H46del/L47del/F48del/R49del/R50del/N51del/N52del/G53del/T54del/L55del/L56del/V57del/Q58del/S59del/L60del/H61del/G62del/V63del/F64del/K65del/V66del/K67del/N68del/T69del/T70del/T71del/L72del/Q73del/Q74del/H75del/L76del/I77del/D78del/G79del/R80del/D81del/M82del/I83del/I84del/I85del/R86del/M87del/P88del/K89del/D90del/F91del/P92del/P93del/F94del/P95del/Q96del/K97del/L98del/K99del/F100del/R101del/E102del/P103del/Q104del/R105del/E106del/E107del/R108del/I109del/C110del/L111del/V112del/T113del/T114del/N115del/F116del/Q117del/T118del/K119del/S120del/M121del/S122del/S123del/M124del/V125del/S126del/D127del/T128del/S129del/C130del/T131del/F132del/P133del/S134del/S135del/D136del/G137del/I138del/F139del/W140del/K141del/H142del/W143del/I144del/Q145del/T146del/K147del/D148del/G149del/Q150del/C151del/G152del/S153del/P154del/L155del/V156del/S157del/T158del/R159del/D160del/G161del/F162del/I163del/V164del/G165del/I166del/H167del/S168del/A169del/S170del/N171del/F172del/T173del/N174del/T175del/N176del/N177del/Y178del/F179del/T180del/S181del/V182del/P183del/K184del/N185del/F186del/M187del/E188del/L189del/L190del/T191del/N192del/Q193del/E194del/A195del/Q196del/Q197del/W198del/V199del/S200del/G201del/W202del/R203del/L204del/N205del/A206del/D207del/S208del/V209del/L210del/W211del/G212del/G213del/H214del/K215del/V216del/F217del/M218del/V219del/K220del/P221del/E222del/E223del/P224del/F225del/Q226del/P227del/V228del/K229del/E230del/A231del/T232del/Q233del/L234del/M235del/N236del/*237del	121	TRUE	GKALFGGLRDYNGIASVICQLSNESDVHVETMFGIGYGPFIVTNQHLFKRNNGKLTIRSRSGKFIIEDTTVIDMFPCKSFDILIMRLPKDFPPFPQRLNFRQPQSGEQICMVGSNFQEKSITSVISATSETVPFPNSHFWKHWITTKNGYCGLPLVAVKDGNIVGLHSLANFAQTQNYFANFPENFQDSILNSTESLNWVQRWKYNSREICWGKLKMHESVPDGLFKIHKLISDLSN*	TEV_homolog_lib_2025_11_19	homolog	3.41496653	0.1644185443	4.847409205	1.469408134	0.8609486635	0.1656201737	0.987872703	0.1873644531	3.441999385	0.03278471171	3.99926584	0.01932142722	3.432276095	0.04975398596	3.99713335	0.04455924547	3.426824015	0.0490744966	3.995821625	0.04473093498	3.41548954	0.04804702068	3.992948595	0.04528352402	3.384600655	0.04648598349	3.9844207	0.04803720558	3.310134365	0.04524553065	3.96079746	0.06100594932	3.1695493	0.0463219064	3.90572155	0.1012288657	2.998757505	0.04605811955	3.819490435	0.1667174092	2.882765295	0.04750258192	3.74828915	0.2194087472	2.838149425	0.05178445708	3.7182097	0.2412798067	2.826120815	0.05352157851	3.7098494	0.2473211222	-0.009723277717	0.04061630683	-0.002132434938	0.04016284323	-0.01517534648	0.0411638157	-0.003444118764	0.04036217203	-0.02650985309	0.04245046632	-0.006317224652	0.04099649064	-0.05739873383	0.04602456725	-0.01484495583	0.04409790476	-0.1318651069	0.05274093775	-0.03846838305	0.05815659771	-0.2724501735	0.05976982883	-0.09354429089	0.09981549297	-0.4432418205	0.05930031591	-0.1797754372	0.1660458001	-0.5592342905	0.05696514101	-0.2509766005	0.2189434275	-0.6038500795	0.05871658412	-0.2810560964	0.2408570313	-0.6158783995	0.05970732473	-0.2894164128	0.2469073281	-0.0472707029	0.01161005007	-0.0002583961655	4.86E-05	-0.0493382033	0.01155799672	-0.0002617973705	5.03E-05	-0.0539530929	0.01162221428	-0.000269617727	5.56E-05	-0.0686759073	0.01251095652	-0.000295853604	8.04E-05	-0.1180358168	0.01682602515	-0.000396411509	0.0002023237011	-0.2620344945	0.02784679383	-0.000894633283	0.0008717263267	-0.4716622025	0.02718879065	-0.003499826154	0.004261148009	-0.601501483	0.02664488624	-0.0102748082	0.012144646	-0.64634208	0.03211524673	-0.0159410517	0.01874399477	-0.657909373	0.03413206142	-0.01797580655	0.02118988504	16256	2634	150	103	1	1	121	-89.37078419	-57.2792864	3.9075952	-1.4449611	99.58
var_017763	tr|A0A0B4VM21|A0A0B4VM21_9POTY_Polyprotein_OS=Chinese_yam_necrotic_mosaic_virus_OX=128818_PE=4_SV=1	*0G1insG/*0G1insT/*0G1insQ/*0G1insI/*0G1insF/*0G1insW/*0G1insS/*0G1insD/*0G1insE/*0G1insS/*0G1insD/*0G1insF/*0G1insD/*0G1insI/*0G1insF/*0G1insC/*0G1insK/*0G1insI/*0G1insT/*0G1insK/*0G1insT/*0G1insD/*0G1insG/*0G1insT/*0G1insI/*0G1insM/*0G1insK/*0G1insV/*0G1insK/*0G1insL/*0G1insT/*0G1insP/*0G1insH/*0G1insE/*0G1insP/*0G1insQ/*0G1insR/*0G1insM/*0G1insA/*0G1insK/*0G1insR/*0G1insG/*0G1insK/*0G1insQ/*0G1insG/*0G1insF/*0G1insI/*0G1insE/*0G1insK/*0G1insE/*0G1insD/*0G1insC/*0G1insY/*0G1insR/*0G1insQ/*0G1insT/*0G1insG/*0G1insQ/*0G1insA/*0G1insE/*0G1insI/*0G1insL/*0G1insQ/*0G1insH/*0G1insP/*0G1insN/*0G1insQ/*0G1insT/*0G1insL/*0G1insE/*0G1insM/*0G1insA/*0G1insT/*0G1insR/*0G1insL/*0G1insP/*0G1insE/*0G1insN/*0G1insK/*0G1insL/*0G1insN/*0G1insL/*0G1insQ/*0G1insF/*0G1insA/*0G1insD/*0G1insM/*0G1insI/*0G1insG/*0G1insK/*0G1insV/*0G1insK/*0G1insM/*0G1insS/*0G1insE/*0G1insG/*0G1insS/*0G1insI/*0G1insH/*0G1insC/*0G1insI/*0G1insL/*0G1insY/*0G1insK/*0G1insD/*0G1insF/*0G1insI/*0G1insL/*0G1insV/*0G1insP/*0G1insA/*0G1insH/*0G1insV/*0G1insM/*0G1insI/*0G1insK/*0G1insQ/*0G1insL/*0G1insP/*0G1insM/*0G1insE/*0G1insI/*0G1insT/*0G1insF/*0G1insK/*0G1insH/*0G1insY/*0G1insT/*0G1insV/*0G1insT/*0G1insI/*0G1insD/*0G1insE/*0G1insM/*0G1insP/*0G1insE/*0G1insA/*0G1insY/*0G1insC/*0G1insF/*0G1insP/*0G1insG/*0G1insF/*0G1insD/*0G1insI/*0G1insM/*0G1insL/*0G1insI/*0G1insK/*0G1insR/*0G1insP/*0G1insS/*0G1insK/*0G1insL/*0G1insA/*0G1insP/*0G1insV/*0G1insR/*0G1insC/*0G1insY/*0G1insT/*0G1insT/*0G1insL/*0G1insA/*0G1insQ/*0G1insA/*0G1insT/*0G1insD/*0G1insG/*0G1insM/*0G1insI/*0G1insV/*0G1insQ/*0G1insM/*0G1insV/*0G1insH/*0G1insK/*0G1insK/*0G1insN/*0G1insV/*0G1insS/*0G1insD/*0G1insK/*0G1insT/*0G1insV/*0G1insV/*0G1insT/*0G1insI/*0G1insT/*0G1insA/*0G1insP/*0G1insI/*0G1insH/*0G1insQ/*0G1insR/*0G1insE/*0G1insD/*0G1insW/*0G1insR/*0G1insW/*0G1insA/*0G1insH/*0G1insQ/*0G1insI/*0G1insP/*0G1insT/*0G1insI/*0G1insS/*0G1insG/*0G1insM/*0G1insC/*0G1insG/*0G1insA/*0G1insP/*0G1insV/*0G1insV/*0G1insD/*0G1insV/*0G1insA/*0G1insS/*0G1insG/*0G1insK/*0G1insI/*0G1insV/*0G1insG/*0G1insV/*0G1insH/*0G1insV/*0G1insL/*0G1insA/*0G1insD/*0G1insS/*0G1insL/*0G1insK/*0G1insM/*0G1insH/*0G1insN/*0G1insV/*0G1insF/*0G1insE/*0G1insT/*0G1insF/*0G1insP/*0G1insP/*0G1insQ/*0G1insL/*0G1insL/*0G1insE/*0G1insI/*0G1insI/*0G1insN/*0G1insT/*0G1insN/*0G1insD/*0G1insK/*0G1insK/*0G1insV/*0G1insH/*0G1insQ/*0G1insK/*0G1insF/*0G1insH/*0G1insQ/*0G1insS/*0G1insK/*0G1insM/*0G1insN/*0G1ins*/G1del/E2del/S3del/L4del/F5del/K6del/G7del/P8del/R9del/D10del/Y11del/N12del/P13del/I14del/S15del/S16del/T17del/I18del/C19del/H20del/L21del/T22del/N23del/E24del/S25del/D26del/G27del/H28del/T29del/T30del/S31del/L32del/Y33del/G34del/I35del/G36del/F37del/G38del/P39del/F40del/I41del/I42del/T43del/N44del/K45del/H46del/L47del/F48del/R49del/R50del/N51del/N52del/G53del/T54del/L55del/L56del/V57del/Q58del/S59del/L60del/H61del/G62del/V63del/F64del/K65del/V66del/K67del/N68del/T69del/T70del/T71del/L72del/Q73del/Q74del/H75del/L76del/I77del/D78del/G79del/R80del/D81del/M82del/I83del/I84del/I85del/R86del/M87del/P88del/K89del/D90del/F91del/P92del/P93del/F94del/P95del/Q96del/K97del/L98del/K99del/F100del/R101del/E102del/P103del/Q104del/R105del/E106del/E107del/R108del/I109del/C110del/L111del/V112del/T113del/T114del/N115del/F116del/Q117del/T118del/K119del/S120del/M121del/S122del/S123del/M124del/V125del/S126del/D127del/T128del/S129del/C130del/T131del/F132del/P133del/S134del/S135del/D136del/G137del/I138del/F139del/W140del/K141del/H142del/W143del/I144del/Q145del/T146del/K147del/D148del/G149del/Q150del/C151del/G152del/S153del/P154del/L155del/V156del/S157del/T158del/R159del/D160del/G161del/F162del/I163del/V164del/G165del/I166del/H167del/S168del/A169del/S170del/N171del/F172del/T173del/N174del/T175del/N176del/N177del/Y178del/F179del/T180del/S181del/V182del/P183del/K184del/N185del/F186del/M187del/E188del/L189del/L190del/T191del/N192del/Q193del/E194del/A195del/Q196del/Q197del/W198del/V199del/S200del/G201del/W202del/R203del/L204del/N205del/A206del/D207del/S208del/V209del/L210del/W211del/G212del/G213del/H214del/K215del/V216del/F217del/M218del/V219del/K220del/P221del/E222del/E223del/P224del/F225del/Q226del/P227del/V228del/K229del/E230del/A231del/T232del/Q233del/L234del/M235del/N236del/*237del	215	TRUE	GTQIFWSDESDFDIFCKITKTDGTIMKVKLTPHEPQRMAKRGKQGFIEKEDCYRQTGQAEILQHPNQTLEMATRLPENKLNLQFADMIGKVKMSEGSIHCILYKDFILVPAHVMIKQLPMEITFKHYTVTIDEMPEAYCFPGFDIMLIKRPSKLAPVRCYTTLAQATDGMIVQMVHKKNVSDKTVVTITAPIHQREDWRWAHQIPTISGMCGAPVVDVASGKIVGVHVLADSLKMHNVFETFPPQLLEIINTNDKKVHQKFHQSKMN*	TEV_homolog_lib_2025_11_19	homolog	3.737156965	0.1735665385	5.785870815	1.376449857	0.8922037215	0.1603977216	1.000000521	0.1974012246	3.35404538	0.03118341173	3.99996564	0.01844221655	3.348881535	0.04920556034	3.99937218	0.04408741525	3.345916545	0.04861225006	3.99902833	0.04412523724	3.339661465	0.0476603322	3.998278085	0.04424382014	3.32209538	0.04623676629	3.99602693	0.04486388044	3.27667259	0.04625442069	3.989498215	0.04852669128	3.17686206	0.04940988608	3.9725659	0.06546874567	3.024047275	0.05009257824	3.940755655	0.1052973031	2.896397545	0.05479726262	3.90874882	0.1462447614	2.84165325	0.06081990678	3.893436245	0.1654534018	2.82634157	0.06301610923	3.888976415	0.1709863586	-0.005163695433	0.04029645116	-0.000593500884	0.0400491973	-0.00812874953	0.0405897553	-0.0009372961031	0.04009623791	-0.0143839014	0.04136235762	-0.001687565181	0.04023662875	-0.03194999652	0.04405418987	-0.003938742023	0.04093396166	-0.07737272323	0.05125310707	-0.01046751676	0.04490830964	-0.177183337	0.06110527313	-0.02739977918	0.06273579793	-0.3299981655	0.0629222952	-0.05920993328	0.1034688277	-0.4576477165	0.06314970042	-0.09121701069	0.1448143938	-0.5123920325	0.06615565886	-0.1065294258	0.1641390848	-0.5277037065	0.06747931467	-0.1109892518	0.1697003869	-0.09042727815	0.01879171429	-0.000252522247	4.47E-05	-0.09229484955	0.01841634326	-0.0002533827	4.51E-05	-0.0963920616	0.01784288811	-0.0002553105895	4.63E-05	-0.1088824679	0.01737231645	-0.0002615021475	5.23E-05	-0.1470179502	0.02131380947	-0.0002833470375	9.00E-05	-0.253586687	0.03424561825	-0.000378903163	0.0003919835247	-0.441076974	0.03655777765	-0.0008264548405	0.001718696938	-0.5866417635	0.03967648181	-0.002084170418	0.004955594445	-0.6421927985	0.04508099314	-0.003288235314	0.008172114466	-0.656934626	0.0469121849	-0.003752250513	0.009450700003	9100	1509	92	66	1	1	215	160.7819682	-94.2478506	-3.067745	-2.7802074	99.627
var_016355	tr|A0A481UMQ3|A0A481UMQ3_9POTV_Polyprotein_OS=Dasheen_mosaic_virus_OX=29271_PE=3_SV=1	*0G1insG/*0G1insL/*0G1insR/*0G1insD/*0G1insY/*0G1insN/*0G1insS/*0G1insI/*0G1insD/*0G1insL/*0G1insF/*0G1insK/*0G1insH/*0G1insN/*0G1insN/*0G1insG/*0G1insI/*0G1insI/*0G1insT/*0G1insI/*0G1insN/*0G1insT/*0G1insW/*0G1insH/*0G1insG/*0G1insE/*0G1insF/*0G1insT/*0G1insI/*0G1insK/*0G1insN/*0G1insS/*0G1insT/*0G1insQ/*0G1insL/*0G1insK/*0G1insI/*0G1insH/*0G1insH/*0G1insV/*0G1insT/*0G1insG/*0G1insK/*0G1insD/*0G1insM/*0G1insV/*0G1insL/*0G1insI/*0G1insQ/*0G1insM/*0G1insP/*0G1insK/*0G1insD/*0G1insF/*0G1insP/*0G1insP/*0G1insF/*0G1insI/*0G1insR/*0G1insK/*0G1insS/*0G1insQ/*0G1insF/*0G1insR/*0G1insG/*0G1insP/*0G1insK/*0G1insR/*0G1insE/*0G1insE/*0G1insR/*0G1insV/*0G1insC/*0G1insM/*0G1insI/*0G1insG/*0G1insT/*0G1insN/*0G1insF/*0G1insQ/*0G1insD/*0G1insK/*0G1insS/*0G1insM/*0G1insR/*0G1insA/*0G1insT/*0G1insI/*0G1insS/*0G1insE/*0G1insA/*0G1insS/*0G1insL/*0G1insI/*0G1insL/*0G1insP/*0G1insE/*0G1insG/*0G1insQ/*0G1insG/*0G1insT/*0G1insF/*0G1insW/*0G1insK/*0G1insH/*0G1insW/*0G1insI/*0G1insS/*0G1insT/*0G1insK/*0G1insD/*0G1insG/*0G1insE/*0G1insC/*0G1insG/*0G1insI/*0G1insP/*0G1insM/*0G1insV/*0G1insA/*0G1insV/*0G1insN/*0G1insD/*0G1insG/*0G1insQ/*0G1insI/*0G1insV/*0G1insG/*0G1insF/*0G1insH/*0G1insG/*0G1insL/*0G1insA/*0G1insS/*0G1insN/*0G1insI/*0G1insS/*0G1insE/*0G1insR/*0G1insN/*0G1insY/*0G1insF/*0G1insV/*0G1insP/*0G1insF/*0G1insT/*0G1insD/*0G1insD/*0G1insF/*0G1insE/*0G1insQ/*0G1insT/*0G1insH/*0G1insL/*0G1insK/*0G1insR/*0G1insL/*0G1insD/*0G1insS/*0G1insL/*0G1insE/*0G1insW/*0G1insT/*0G1insQ/*0G1insH/*0G1insW/*0G1insH/*0G1insF/*0G1insQ/*0G1insP/*0G1insD/*0G1insK/*0G1insI/*0G1insA/*0G1insW/*0G1insG/*0G1insS/*0G1insL/*0G1insR/*0G1insL/*0G1insV/*0G1insN/*0G1insD/*0G1insQ/*0G1insP/*0G1insT/*0G1insD/*0G1insD/*0G1insF/*0G1insK/*0G1insI/*0G1insS/*0G1insK/*0G1insL/*0G1insI/*0G1insS/*0G1insD/*0G1insL/*0G1insF/*0G1insE/*0G1insN/*0G1ins*/G1del/E2del/S3del/L4del/F5del/K6del/G7del/P8del/R9del/D10del/Y11del/N12del/P13del/I14del/S15del/S16del/T17del/I18del/C19del/H20del/L21del/T22del/N23del/E24del/S25del/D26del/G27del/H28del/T29del/T30del/S31del/L32del/Y33del/G34del/I35del/G36del/F37del/G38del/P39del/F40del/I41del/I42del/T43del/N44del/K45del/H46del/L47del/F48del/R49del/R50del/N51del/N52del/G53del/T54del/L55del/L56del/V57del/Q58del/S59del/L60del/H61del/G62del/V63del/F64del/K65del/V66del/K67del/N68del/T69del/T70del/T71del/L72del/Q73del/Q74del/H75del/L76del/I77del/D78del/G79del/R80del/D81del/M82del/I83del/I84del/I85del/R86del/M87del/P88del/K89del/D90del/F91del/P92del/P93del/F94del/P95del/Q96del/K97del/L98del/K99del/F100del/R101del/E102del/P103del/Q104del/R105del/E106del/E107del/R108del/I109del/C110del/L111del/V112del/T113del/T114del/N115del/F116del/Q117del/T118del/K119del/S120del/M121del/S122del/S123del/M124del/V125del/S126del/D127del/T128del/S129del/C130del/T131del/F132del/P133del/S134del/S135del/D136del/G137del/I138del/F139del/W140del/K141del/H142del/W143del/I144del/Q145del/T146del/K147del/D148del/G149del/Q150del/C151del/G152del/S153del/P154del/L155del/V156del/S157del/T158del/R159del/D160del/G161del/F162del/I163del/V164del/G165del/I166del/H167del/S168del/A169del/S170del/N171del/F172del/T173del/N174del/T175del/N176del/N177del/Y178del/F179del/T180del/S181del/V182del/P183del/K184del/N185del/F186del/M187del/E188del/L189del/L190del/T191del/N192del/Q193del/E194del/A195del/Q196del/Q197del/W198del/V199del/S200del/G201del/W202del/R203del/L204del/N205del/A206del/D207del/S208del/V209del/L210del/W211del/G212del/G213del/H214del/K215del/V216del/F217del/M218del/V219del/K220del/P221del/E222del/E223del/P224del/F225del/Q226del/P227del/V228del/K229del/E230del/A231del/T232del/Q233del/L234del/M235del/N236del/*237del	145	TRUE	GLRDYNSIDLFKHNNGIITINTWHGEFTIKNSTQLKIHHVTGKDMVLIQMPKDFPPFIRKSQFRGPKREERVCMIGTNFQDKSMRATISEASLILPEGQGTFWKHWISTKDGECGIPMVAVNDGQIVGFHGLASNISERNYFVPFTDDFEQTHLKRLDSLEWTQHWHFQPDKIAWGSLRLVNDQPTDDFKISKLISDLFEN*	TEV_homolog_lib_2025_11_19	homolog	3.66514352	0.09762647783	3.735809505	0.174270684	0.8210917465	0.1062920052	1.190071828	0.1549003086	3.41217197	0.02561347624	3.99375177	0.01866066062	3.40511273	0.04639841278	3.99260689	0.04419734206	3.40111782	0.0459952487	3.991618755	0.04424954218	3.3928309	0.04538800547	3.989076615	0.04440571214	3.370284335	0.04457487562	3.97965047	0.0451726965	3.31490922	0.04438254044	3.945094525	0.048785332	3.20068834	0.04440678454	3.836391715	0.0574485922	3.03496747	0.0437383632	3.62079601	0.05854633321	2.90016137	0.04684615423	3.421316955	0.05488205194	2.842710125	0.0500669401	3.33413789	0.05680812432	2.82665208	0.05119697475	3.309720215	0.05804523934	-0.007059302247	0.04023267638	-0.001144929336	0.04001963701	-0.01105437283	0.04045673014	-0.002133030828	0.04005330404	-0.01934122645	0.04102337283	-0.004675168052	0.04018314149	-0.041887646	0.04282870805	-0.01410122816	0.04096384571	-0.0972627983	0.04686431942	-0.04865713679	0.04503484981	-0.21148375	0.05077903508	-0.1573600846	0.0553139006	-0.3772045535	0.05062817189	-0.3729557401	0.05883364938	-0.512010722	0.05130480252	-0.5724346793	0.0571962707	-0.5694619045	0.05301018434	-0.6596139225	0.05975569424	-0.5855200085	0.05369640499	-0.6840314598	0.06111287042	-0.058399815	0.01083368312	-0.0002692483085	4.80E-05	-0.06023387915	0.01075134683	-0.000271826423	4.88E-05	-0.06423006525	0.01073412958	-0.0002785999755	5.11E-05	-0.0763678544	0.01137379002	-0.000305481799	6.22E-05	-0.1141090686	0.01507414623	-0.000430016244	0.0001229777345	-0.2255546035	0.02192985402	-0.001248033161	0.0005374149187	-0.4280009625	0.02162135026	-0.00929032986	0.003709804095	-0.5831916545	0.02592100737	-0.05201365223	0.01224330769	-0.64197753	0.0295911328	-0.101363928	0.02080962743	-0.6575659885	0.03069013115	-0.1201484325	0.02458526265	13428	2175	74	58	1	1	145	58.36789711	-82.89271319	-4.800349	0.44345236	100
var_017817	UniRef100_A0A240G1B4_Polyprotein_n=2_Tax=Macluravirus_TaxID=156208_RepID=A0A240G1B4_9POTY	*0G1insG/*0G1insT/*0G1insQ/*0G1insL/*0G1insF/*0G1insW/*0G1insS/*0G1insD/*0G1insE/*0G1insS/*0G1insD/*0G1insF/*0G1insD/*0G1insI/*0G1insF/*0G1insC/*0G1insK/*0G1insI/*0G1insT/*0G1insK/*0G1insT/*0G1insD/*0G1insG/*0G1insT/*0G1insV/*0G1insM/*0G1insK/*0G1insV/*0G1insK/*0G1insL/*0G1insT/*0G1insP/*0G1insH/*0G1insE/*0G1insP/*0G1insT/*0G1insK/*0G1insR/*0G1insA/*0G1insK/*0G1insH/*0G1insG/*0G1insT/*0G1insQ/*0G1insG/*0G1insF/*0G1insS/*0G1insS/*0G1insM/*0G1insE/*0G1insD/*0G1insC/*0G1insY/*0G1insR/*0G1insQ/*0G1insT/*0G1insG/*0G1insQ/*0G1insA/*0G1insE/*0G1insI/*0G1insL/*0G1insH/*0G1insH/*0G1insP/*0G1insK/*0G1insA/*0G1insL/*0G1insE/*0G1insM/*0G1insA/*0G1insT/*0G1insR/*0G1insL/*0G1insP/*0G1insD/*0G1insN/*0G1insK/*0G1insM/*0G1insN/*0G1insL/*0G1insQ/*0G1insI/*0G1insA/*0G1insD/*0G1insM/*0G1insV/*0G1insG/*0G1insR/*0G1insV/*0G1insT/*0G1insM/*0G1insS/*0G1insE/*0G1insG/*0G1insT/*0G1insI/*0G1insH/*0G1insC/*0G1insI/*0G1insL/*0G1insY/*0G1insK/*0G1insD/*0G1insF/*0G1insI/*0G1insI/*0G1insM/*0G1insP/*0G1insA/*0G1insH/*0G1insA/*0G1insM/*0G1insI/*0G1insT/*0G1insK/*0G1insL/*0G1insP/*0G1insM/*0G1insE/*0G1insV/*0G1insT/*0G1insF/*0G1insK/*0G1insH/*0G1insY/*0G1insT/*0G1insI/*0G1insK/*0G1insI/*0G1insS/*0G1insT/*0G1insL/*0G1insP/*0G1insE/*0G1insA/*0G1insY/*0G1insC/*0G1insF/*0G1insP/*0G1insG/*0G1insF/*0G1insD/*0G1insV/*0G1insM/*0G1insL/*0G1insI/*0G1insK/*0G1insR/*0G1insP/*0G1insT/*0G1insN/*0G1insL/*0G1insA/*0G1insP/*0G1insT/*0G1insR/*0G1insC/*0G1insH/*0G1insA/*0G1insT/*0G1insL/*0G1insA/*0G1insT/*0G1insA/*0G1insT/*0G1insD/*0G1insG/*0G1insI/*0G1insI/*0G1insV/*0G1insQ/*0G1insM/*0G1insL/*0G1insH/*0G1insK/*0G1insK/*0G1insN/*0G1insV/*0G1insS/*0G1insD/*0G1insK/*0G1insT/*0G1insT/*0G1insL/*0G1insT/*0G1insI/*0G1insT/*0G1insA/*0G1insP/*0G1insI/*0G1insH/*0G1insQ/*0G1insR/*0G1insP/*0G1insD/*0G1insW/*0G1insR/*0G1insW/*0G1insA/*0G1insH/*0G1insQ/*0G1insI/*0G1insP/*0G1insT/*0G1insV/*0G1insS/*0G1insG/*0G1insM/*0G1insC/*0G1insG/*0G1insA/*0G1insP/*0G1insV/*0G1insV/*0G1insD/*0G1insV/*0G1insA/*0G1insS/*0G1insG/*0G1insK/*0G1insI/*0G1insV/*0G1insG/*0G1insI/*0G1insH/*0G1insV/*0G1insM/*0G1insA/*0G1insD/*0G1insS/*0G1insL/*0G1insK/*0G1insM/*0G1insH/*0G1insN/*0G1insV/*0G1insF/*0G1insE/*0G1insT/*0G1insF/*0G1insS/*0G1insP/*0G1insD/*0G1insM/*0G1insM/*0G1insE/*0G1insI/*0G1insL/*0G1insN/*0G1insT/*0G1insN/*0G1insD/*0G1insK/*0G1insK/*0G1insV/*0G1insH/*0G1insA/*0G1insK/*0G1insF/*0G1insH/*0G1insQ/*0G1insA/*0G1insR/*0G1insL/*0G1insM/*0G1insD/*0G1insW/*0G1insV/*0G1insF/*0G1insL/*0G1insP/*0G1insE/*0G1insA/*0G1insH/*0G1insG/*0G1insY/*0G1insE/*0G1insP/*0G1insS/*0G1insK/*0G1insI/*0G1insK/*0G1insG/*0G1insL/*0G1insQ/*0G1insM/*0G1insE/*0G1insV/*0G1insF/*0G1insN/*0G1ins*/G1del/E2del/S3del/L4del/F5del/K6del/G7del/P8del/R9del/D10del/Y11del/N12del/P13del/I14del/S15del/S16del/T17del/I18del/C19del/H20del/L21del/T22del/N23del/E24del/S25del/D26del/G27del/H28del/T29del/T30del/S31del/L32del/Y33del/G34del/I35del/G36del/F37del/G38del/P39del/F40del/I41del/I42del/T43del/N44del/K45del/H46del/L47del/F48del/R49del/R50del/N51del/N52del/G53del/T54del/L55del/L56del/V57del/Q58del/S59del/L60del/H61del/G62del/V63del/F64del/K65del/V66del/K67del/N68del/T69del/T70del/T71del/L72del/Q73del/Q74del/H75del/L76del/I77del/D78del/G79del/R80del/D81del/M82del/I83del/I84del/I85del/R86del/M87del/P88del/K89del/D90del/F91del/P92del/P93del/F94del/P95del/Q96del/K97del/L98del/K99del/F100del/R101del/E102del/P103del/Q104del/R105del/E106del/E107del/R108del/I109del/C110del/L111del/V112del/T113del/T114del/N115del/F116del/Q117del/T118del/K119del/S120del/M121del/S122del/S123del/M124del/V125del/S126del/D127del/T128del/S129del/C130del/T131del/F132del/P133del/S134del/S135del/D136del/G137del/I138del/F139del/W140del/K141del/H142del/W143del/I144del/Q145del/T146del/K147del/D148del/G149del/Q150del/C151del/G152del/S153del/P154del/L155del/V156del/S157del/T158del/R159del/D160del/G161del/F162del/I163del/V164del/G165del/I166del/H167del/S168del/A169del/S170del/N171del/F172del/T173del/N174del/T175del/N176del/N177del/Y178del/F179del/T180del/S181del/V182del/P183del/K184del/N185del/F186del/M187del/E188del/L189del/L190del/T191del/N192del/Q193del/E194del/A195del/Q196del/Q197del/W198del/V199del/S200del/G201del/W202del/R203del/L204del/N205del/A206del/D207del/S208del/V209del/L210del/W211del/G212del/G213del/H214del/K215del/V216del/F217del/M218del/V219del/K220del/P221del/E222del/E223del/P224del/F225del/Q226del/P227del/V228del/K229del/E230del/A231del/T232del/Q233del/L234del/M235del/N236del/*237del	220	TRUE	GTQLFWSDESDFDIFCKITKTDGTVMKVKLTPHEPTKRAKHGTQGFSSMEDCYRQTGQAEILHHPKALEMATRLPDNKMNLQIADMVGRVTMSEGTIHCILYKDFIIMPAHAMITKLPMEVTFKHYTIKISTLPEAYCFPGFDVMLIKRPTNLAPTRCHATLATATDGIIVQMLHKKNVSDKTTLTITAPIHQRPDWRWAHQIPTVSGMCGAPVVDVASGKIVGIHVMADSLKMHNVFETFSPDMMEILNTNDKKVHAKFHQARLMDWVFLPEAHGYEPSKIKGLQMEVFN*	TEV_homolog_lib_2025_11_19	homolog	3.76574549	0.126454929	4.991032265	1.403951669	0.984213046	0.161554531	1.035430658	0.1961193254	3.404868615	0.03623729521	3.998192985	0.01947386463	3.401726745	0.05314881955	3.997184145	0.04457526508	3.399678675	0.05276821296	3.99649589	0.04465508152	3.395096545	0.05209981221	3.99489502	0.04489365021	3.381099755	0.05088276775	3.989678675	0.04609931756	3.340633735	0.05005590208	3.973088875	0.05314856379	3.239592685	0.05077333066	3.926528015	0.08547123826	3.066780705	0.05064933195	3.837386105	0.1595157108	2.91341462	0.05688755595	3.751816805	0.2324252488	2.846195535	0.06342154272	3.712836185	0.2653689697	2.827281795	0.06569272773	3.70172122	0.2747039669	-0.003141863824	0.04015171787	-0.0010089856	0.0400533393	-0.00518992005	0.0403182086	-0.001697122721	0.04011357911	-0.00977194667	0.04079331471	-0.003298053773	0.04031375882	-0.02376880544	0.04267252376	-0.008514303303	0.04145300828	-0.06423485191	0.04861057798	-0.02510422327	0.04866848113	-0.1652760307	0.05854658389	-0.07166504389	0.08200746532	-0.3380878805	0.06435359505	-0.1608068681	0.1570323783	-0.4914539465	0.06980333059	-0.2463762097	0.2303488028	-0.5586731075	0.07465859159	-0.285356776	0.2634128884	-0.5775867695	0.07637949944	-0.2964717577	0.2727776052	-0.06104967165	0.01673161672	-0.0002582804665	4.86E-05	-0.06198060365	0.01667544585	-0.000260049787	4.95E-05	-0.0641391188	0.01664358885	-0.000264274119	5.20E-05	-0.07128120955	0.01704943455	-0.000279067848	6.35E-05	-0.09614246775	0.02059024322	-0.0003376814175	0.0001269969398	-0.1839931506	0.03239691832	-0.0006463187555	0.0005360227228	-0.388621507	0.03846165032	-0.0028528794	0.003562503936	-0.5682257965	0.04377487867	-0.01243454025	0.01648104795	-0.637478745	0.04864104377	-0.02331868854	0.03140624167	-0.6557912115	0.05013956351	-0.0276066987	0.03729118831	12077	1905	89	59	1	1	220	167.5940552	-106.6863718	16.347992	10.799979	98.976
var_001229	UniRef100_A0A678TA57_Genome_polyprotein_(Fragment)_n=5_Tax=Ornithogalum_virus_2_TaxID=186642_RepID=A0A678TA57_9POTV	*0G1insE/*0G1insF/*0G1insP/*0G1insR/*0G1insD/*0G1insY/*0G1insN/*0G1insI/*0G1insS/*0G1insT/*0G1insC/*0G1insH/*0G1insL/*0G1insN/*0G1insE/*0G1insS/*0G1insH/*0G1insT/*0G1insT/*0G1insL/*0G1insY/*0G1insG/*0G1insI/*0G1insG/*0G1insF/*0G1insG/*0G1insQ/*0G1insV/*0G1insI/*0G1insI/*0G1insT/*0G1insN/*0G1insR/*0G1insH/*0G1insL/*0G1insF/*0G1insK/*0G1insE/*0G1insN/*0G1insN/*0G1insG/*0G1insS/*0G1insL/*0G1insR/*0G1insV/*0G1insK/*0G1insS/*0G1insH/*0G1insH/*0G1insG/*0G1insE/*0G1insF/*0G1insI/*0G1insV/*0G1insK/*0G1insN/*0G1insT/*0G1insT/*0G1insT/*0G1insL/*0G1insK/*0G1insM/*0G1insI/*0G1insP/*0G1insV/*0G1insG/*0G1insM/*0G1insT/*0G1insD/*0G1insI/*0G1insL/*0G1insI/*0G1insI/*0G1insQ/*0G1insM/*0G1insP/*0G1insK/*0G1insD/*0G1insY/*0G1insP/*0G1insP/*0G1insL/*0G1insP/*0G1insM/*0G1insK/*0G1insL/*0G1insK/*0G1insF/*0G1insR/*0G1insS/*0G1insP/*0G1insT/*0G1insS/*0G1insS/*0G1insD/*0G1insK/*0G1insV/*0G1insC/*0G1insI/*0G1insV/*0G1insG/*0G1insS/*0G1insN/*0G1insF/*0G1insQ/*0G1insT/*0G1insK/*0G1insY/*0G1insI/*0G1insS/*0G1insS/*0G1insL/*0G1insV/*0G1insS/*0G1insD/*0G1insT/*0G1insS/*0G1insS/*0G1insI/*0G1insS/*0G1insI/*0G1insT/*0G1insG/*0G1insD/*0G1insG/*0G1insT/*0G1insF/*0G1insW/*0G1insQ/*0G1insH/*0G1insW/*0G1insI/*0G1insT/*0G1insT/*0G1insK/*0G1insD/*0G1insG/*0G1insH/*0G1insC/*0G1insG/*0G1insL/*0G1insP/*0G1insL/*0G1insV/*0G1insC/*0G1insS/*0G1insK/*0G1insD/*0G1insG/*0G1insC/*0G1insI/*0G1insV/*0G1insG/*0G1insL/*0G1insH/*0G1insS/*0G1insL/*0G1insS/*0G1insT/*0G1insL/*0G1insT/*0G1insN/*0G1insA/*0G1insK/*0G1insN/*0G1insF/*0G1insF/*0G1insA/*0G1insS/*0G1insI/*0G1insP/*0G1insQ/*0G1insG/*0G1insF/*0G1insC/*0G1insT/*0G1insG/*0G1insY/*0G1insL/*0G1insE/*0G1insT/*0G1insL/*0G1insD/*0G1insS/*0G1insL/*0G1insD/*0G1insW/*0G1insQ/*0G1insK/*0G1insH/*0G1insW/*0G1insK/*0G1insY/*0G1insN/*0G1ins*/G1del/E2del/S3del/L4del/F5del/K6del/G7del/P8del/R9del/D10del/Y11del/N12del/P13del/I14del/S15del/S16del/T17del/I18del/C19del/H20del/L21del/T22del/N23del/E24del/S25del/D26del/G27del/H28del/T29del/T30del/S31del/L32del/Y33del/G34del/I35del/G36del/F37del/G38del/P39del/F40del/I41del/I42del/T43del/N44del/K45del/H46del/L47del/F48del/R49del/R50del/N51del/N52del/G53del/T54del/L55del/L56del/V57del/Q58del/S59del/L60del/H61del/G62del/V63del/F64del/K65del/V66del/K67del/N68del/T69del/T70del/T71del/L72del/Q73del/Q74del/H75del/L76del/I77del/D78del/G79del/R80del/D81del/M82del/I83del/I84del/I85del/R86del/M87del/P88del/K89del/D90del/F91del/P92del/P93del/F94del/P95del/Q96del/K97del/L98del/K99del/F100del/R101del/E102del/P103del/Q104del/R105del/E106del/E107del/R108del/I109del/C110del/L111del/V112del/T113del/T114del/N115del/F116del/Q117del/T118del/K119del/S120del/M121del/S122del/S123del/M124del/V125del/S126del/D127del/T128del/S129del/C130del/T131del/F132del/P133del/S134del/S135del/D136del/G137del/I138del/F139del/W140del/K141del/H142del/W143del/I144del/Q145del/T146del/K147del/D148del/G149del/Q150del/C151del/G152del/S153del/P154del/L155del/V156del/S157del/T158del/R159del/D160del/G161del/F162del/I163del/V164del/G165del/I166del/H167del/S168del/A169del/S170del/N171del/F172del/T173del/N174del/T175del/N176del/N177del/Y178del/F179del/T180del/S181del/V182del/P183del/K184del/N185del/F186del/M187del/E188del/L189del/L190del/T191del/N192del/Q193del/E194del/A195del/Q196del/Q197del/W198del/V199del/S200del/G201del/W202del/R203del/L204del/N205del/A206del/D207del/S208del/V209del/L210del/W211del/G212del/G213del/H214del/K215del/V216del/F217del/M218del/V219del/K220del/P221del/E222del/E223del/P224del/F225del/Q226del/P227del/V228del/K229del/E230del/A231del/T232del/Q233del/L234del/M235del/N236del/*237del	118	TRUE	EFPRDYNISTCHLNESHTTLYGIGFGQVIITNRHLFKENNGSLRVKSHHGEFIVKNTTTLKMIPVGMTDILIIQMPKDYPPLPMKLKFRSPTSSDKVCIVGSNFQTKYISSLVSDTSSISITGDGTFWQHWITTKDGHCGLPLVCSKDGCIVGLHSLSTLTNAKNFFASIPQGFCTGYLETLDSLDWQKHWKYN*	TEV_homolog_lib_2025_11_19	homolog	3.772174745	0.2686373237	5.72656401	1.427083846	1.019640879	0.1854379719	1.001799304	0.197298665	3.378817145	0.04281115759	3.999900405	0.01864860401	3.375804445	0.05804554209	3.99921359	0.04419568963	3.373884845	0.05774561506	3.99881083	0.04425905553	3.369599865	0.05717735884	3.997937335	0.04444626484	3.35645433	0.05608149245	3.995345445	0.04530255987	3.318026275	0.05616813714	3.987892295	0.04974677413	3.22130062	0.06436767004	3.96856033	0.06976727091	3.055905345	0.08400564749	3.932587755	0.1163398959	2.909526255	0.1070045424	3.89707643	0.1627027084	2.84549824	0.1194663079	3.88029085	0.1840078034	2.82749836	0.1232526387	3.87542272	0.1901001894	-0.003012608777	0.04028094573	-0.000686778961	0.04005240868	-0.004932365301	0.04053672057	-0.001089478704	0.04011168619	-0.009217314104	0.0412112935	-0.001963014765	0.04029197844	-0.02236290602	0.0437909259	-0.0045548559	0.04114644739	-0.06079086608	0.05269991044	-0.0120079838	0.04573704661	-0.1575165335	0.07282428284	-0.03134005004	0.06648959219	-0.3229118907	0.098230928	-0.06731250626	0.1139405715	-0.469290986	0.1204285753	-0.1028238759	0.1607335053	-0.5333189441	0.1317484702	-0.1196093299	0.1821755861	-0.5513188558	0.135168475	-0.1244775173	0.1883027978	-0.07555175	0.02417113378	-0.0002530126585	4.55E-05	-0.0765925015	0.02425360829	-0.0002540429865	4.62E-05	-0.07897809825	0.02446160738	-0.0002563514315	4.80E-05	-0.08680761965	0.02540283753	-0.000263718707	5.65E-05	-0.113821691	0.03103007677	-0.0002894789735	0.0001000785165	-0.2052174474	0.05478857243	-0.0004059735005	0.0003846348069	-0.4011803162	0.08863755914	-0.001076949509	0.002440888584	-0.5674554466	0.1053897767	-0.00337798081	0.01007002306	-0.6316915449	0.1108416457	-0.005665975303	0.01778365926	-0.6487146319	0.1122725243	-0.006529443323	0.02065242652	1141	174	8	6	1	1	118	40.28852101	1.15326352	17.336039	2.9629917	92.462
var_014611	tr|A0A166EG72|A0A166EG72_9POTV_Polyprotein_OS=Banana_bract_mosaic_virus_OX=45661_PE=3_SV=1	*0G1insG/*0G1insK/*0G1insS/*0G1insL/*0G1insC/*0G1insR/*0G1insG/*0G1insP/*0G1insR/*0G1insN/*0G1insY/*0G1insD/*0G1insN/*0G1insI/*0G1insA/*0G1insQ/*0G1insS/*0G1insI/*0G1insC/*0G1insS/*0G1insL/*0G1insT/*0G1insN/*0G1insT/*0G1insT/*0G1insN/*0G1insS/*0G1insS/*0G1insG/*0G1insV/*0G1insH/*0G1insG/*0G1insL/*0G1insG/*0G1insY/*0G1insG/*0G1insS/*0G1insY/*0G1insI/*0G1insI/*0G1insT/*0G1insN/*0G1insS/*0G1insH/*0G1insL/*0G1insF/*0G1insQ/*0G1insE/*0G1insN/*0G1insN/*0G1insG/*0G1insS/*0G1insL/*0G1insT/*0G1insI/*0G1insR/*0G1insS/*0G1insK/*0G1insR/*0G1insG/*0G1insL/*0G1insH/*0G1insT/*0G1insI/*0G1insP/*0G1insD/*0G1insT/*0G1insT/*0G1insT/*0G1insI/*0G1insS/*0G1insI/*0G1insA/*0G1insK/*0G1insV/*0G1insG/*0G1insL/*0G1insC/*0G1insD/*0G1insI/*0G1insV/*0G1insI/*0G1insL/*0G1insK/*0G1insL/*0G1insP/*0G1insK/*0G1insD/*0G1insV/*0G1insP/*0G1insP/*0G1insF/*0G1insP/*0G1insQ/*0G1insK/*0G1insL/*0G1insR/*0G1insF/*0G1insL/*0G1insA/*0G1insP/*0G1insT/*0G1insE/*0G1insG/*0G1insE/*0G1insR/*0G1insV/*0G1insI/*0G1insM/*0G1insI/*0G1insG/*0G1insM/*0G1insL/*0G1insY/*0G1insQ/*0G1insT/*0G1insN/*0G1insS/*0G1insT/*0G1insH/*0G1insT/*0G1insT/*0G1insV/*0G1insS/*0G1insE/*0G1insT/*0G1insS/*0G1insV/*0G1insT/*0G1insY/*0G1insH/*0G1insK/*0G1insE/*0G1insG/*0G1insG/*0G1insC/*0G1insF/*0G1insW/*0G1insK/*0G1insH/*0G1insW/*0G1insI/*0G1insD/*0G1insT/*0G1insK/*0G1insK/*0G1insG/*0G1insD/*0G1insC/*0G1insG/*0G1insL/*0G1insP/*0G1insM/*0G1insV/*0G1insS/*0G1insT/*0G1insK/*0G1insD/*0G1insG/*0G1insF/*0G1insI/*0G1insL/*0G1insG/*0G1insI/*0G1insH/*0G1insS/*0G1insL/*0G1insS/*0G1insH/*0G1insL/*0G1insE/*0G1insQ/*0G1insE/*0G1insE/*0G1insN/*0G1insY/*0G1insF/*0G1insS/*0G1insA/*0G1insV/*0G1insP/*0G1insL/*0G1insD/*0G1insF/*0G1insE/*0G1insN/*0G1insE/*0G1insF/*0G1insI/*0G1insR/*0G1insK/*0G1insL/*0G1insD/*0G1insN/*0G1insL/*0G1insE/*0G1insW/*0G1insS/*0G1insK/*0G1insH/*0G1insW/*0G1insK/*0G1insL/*0G1insN/*0G1insT/*0G1insN/*0G1insM/*0G1insI/*0G1insA/*0G1insW/*0G1insG/*0G1insD/*0G1insL/*0G1insR/*0G1insL/*0G1insR/*0G1insE/*0G1insS/*0G1insK/*0G1insP/*0G1insE/*0G1insG/*0G1insL/*0G1insF/*0G1insK/*0G1insP/*0G1insV/*0G1insK/*0G1insE/*0G1insL/*0G1insF/*0G1insD/*0G1insL/*0G1insI/*0G1insT/*0G1insK/*0G1insN/*0G1ins*/G1del/E2del/S3del/L4del/F5del/K6del/G7del/P8del/R9del/D10del/Y11del/N12del/P13del/I14del/S15del/S16del/T17del/I18del/C19del/H20del/L21del/T22del/N23del/E24del/S25del/D26del/G27del/H28del/T29del/T30del/S31del/L32del/Y33del/G34del/I35del/G36del/F37del/G38del/P39del/F40del/I41del/I42del/T43del/N44del/K45del/H46del/L47del/F48del/R49del/R50del/N51del/N52del/G53del/T54del/L55del/L56del/V57del/Q58del/S59del/L60del/H61del/G62del/V63del/F64del/K65del/V66del/K67del/N68del/T69del/T70del/T71del/L72del/Q73del/Q74del/H75del/L76del/I77del/D78del/G79del/R80del/D81del/M82del/I83del/I84del/I85del/R86del/M87del/P88del/K89del/D90del/F91del/P92del/P93del/F94del/P95del/Q96del/K97del/L98del/K99del/F100del/R101del/E102del/P103del/Q104del/R105del/E106del/E107del/R108del/I109del/C110del/L111del/V112del/T113del/T114del/N115del/F116del/Q117del/T118del/K119del/S120del/M121del/S122del/S123del/M124del/V125del/S126del/D127del/T128del/S129del/C130del/T131del/F132del/P133del/S134del/S135del/D136del/G137del/I138del/F139del/W140del/K141del/H142del/W143del/I144del/Q145del/T146del/K147del/D148del/G149del/Q150del/C151del/G152del/S153del/P154del/L155del/V156del/S157del/T158del/R159del/D160del/G161del/F162del/I163del/V164del/G165del/I166del/H167del/S168del/A169del/S170del/N171del/F172del/T173del/N174del/T175del/N176del/N177del/Y178del/F179del/T180del/S181del/V182del/P183del/K184del/N185del/F186del/M187del/E188del/L189del/L190del/T191del/N192del/Q193del/E194del/A195del/Q196del/Q197del/W198del/V199del/S200del/G201del/W202del/R203del/L204del/N205del/A206del/D207del/S208del/V209del/L210del/W211del/G212del/G213del/H214del/K215del/V216del/F217del/M218del/V219del/K220del/P221del/E222del/E223del/P224del/F225del/Q226del/P227del/V228del/K229del/E230del/A231del/T232del/Q233del/L234del/M235del/N236del/*237del	135	TRUE	GKSLCRGPRNYDNIAQSICSLTNTTNSSGVHGLGYGSYIITNSHLFQENNGSLTIRSKRGLHTIPDTTTISIAKVGLCDIVILKLPKDVPPFPQKLRFLAPTEGERVIMIGMLYQTNSTHTTVSETSVTYHKEGGCFWKHWIDTKKGDCGLPMVSTKDGFILGIHSLSHLEQEENYFSAVPLDFENEFIRKLDNLEWSKHWKLNTNMIAWGDLRLRESKPEGLFKPVKELFDLITKN*	TEV_homolog_lib_2025_11_19	homolog	3.659866625	0.1368242932	5.346238915	1.46485734	0.9755170195	0.1518545818	0.9971612675	0.1918589024	3.42424437	0.03420753496	3.99972159	0.01894422798	3.420632735	0.05173796435	3.998641985	0.04432415067	3.418200465	0.05129653184	3.997989775	0.04440745932	3.41270373	0.05049327807	3.996548335	0.04466890934	3.39576681	0.04888445139	3.99216143	0.04598394796	3.347031085	0.0471232256	3.97931034	0.0531275512	3.23068828	0.04756174117	3.946258525	0.08259965731	3.05010438	0.04784048938	3.88742885	0.1434079131	2.90482162	0.04934654664	3.832863595	0.1992224968	2.844510205	0.05349610907	3.808199765	0.2238309774	2.82785605	0.0552396695	3.80117389	0.2307647847	-0.003611660405	0.04011808265	-0.001079524714	0.0400802294	-0.006043896396	0.04026139183	-0.001731814135	0.04016778573	-0.01154062501	0.04068636912	-0.003173369891	0.0404389711	-0.02847755218	0.04240858373	-0.007560161585	0.04180859109	-0.07721322365	0.04785416603	-0.02041128512	0.04930662186	-0.1935560488	0.05731880094	-0.0534631172	0.07975214801	-0.3741399965	0.06159170392	-0.1122926351	0.1413367835	-0.519422659	0.06132867245	-0.166858079	0.1974468914	-0.5797339825	0.06330332529	-0.1915218446	0.2221396344	-0.5963882485	0.06432604044	-0.1985477063	0.2290942657	-0.05227256425	0.01382396426	-0.000254507651	4.65E-05	-0.0532464558	0.01376257612	-0.000256166434	4.74E-05	-0.05553668135	0.01370298707	-0.0002599594665	4.99E-05	-0.063285609	0.01391620482	-0.0002725193715	6.19E-05	-0.0912902969	0.01643271176	-0.000318985981	0.0001251758025	-0.192886448	0.02727557209	-0.0005400089795	0.0004931107492	-0.4092844235	0.03233915873	-0.001806791699	0.00283798317	-0.5780388905	0.0309662902	-0.005834752318	0.009974692075	-0.6399509665	0.03505218199	-0.009718703374	0.01689425314	-0.6561052455	0.03672808664	-0.01119282419	0.01957107816	20399	3360	174	127	1	1	135	-119.6753209	-7.07489227	13.185073	16.203331	98.739
var_014951	tr|Q912R2|Q912R2_9POTV_Polyprotein_OS=Dasheen_mosaic_virus_OX=29271_PE=3_SV=1	*0G1insG/*0G1insK/*0G1insS/*0G1insV/*0G1insY/*0G1insK/*0G1insG/*0G1insL/*0G1insR/*0G1insD/*0G1insY/*0G1insN/*0G1insS/*0G1insT/*0G1insA/*0G1insT/*0G1insI/*0G1insV/*0G1insC/*0G1insH/*0G1insI/*0G1insS/*0G1insN/*0G1insE/*0G1insS/*0G1insN/*0G1insG/*0G1insH/*0G1insK/*0G1insM/*0G1insT/*0G1insL/*0G1insF/*0G1insG/*0G1insI/*0G1insV/*0G1insY/*0G1insG/*0G1insS/*0G1insI/*0G1insV/*0G1insI/*0G1insT/*0G1insN/*0G1insS/*0G1insH/*0G1insL/*0G1insF/*0G1insK/*0G1insH/*0G1insN/*0G1insN/*0G1insG/*0G1insV/*0G1insI/*0G1insT/*0G1insI/*0G1insN/*0G1insT/*0G1insW/*0G1insH/*0G1insG/*0G1insE/*0G1insF/*0G1insT/*0G1insI/*0G1insK/*0G1insN/*0G1insS/*0G1insT/*0G1insQ/*0G1insL/*0G1insK/*0G1insI/*0G1insH/*0G1insH/*0G1insI/*0G1insT/*0G1insG/*0G1insK/*0G1insD/*0G1insM/*0G1insV/*0G1insL/*0G1insI/*0G1insQ/*0G1insM/*0G1insP/*0G1insK/*0G1insD/*0G1insF/*0G1insP/*0G1insP/*0G1insF/*0G1insI/*0G1insR/*0G1insK/*0G1insS/*0G1insQ/*0G1insF/*0G1insR/*0G1insG/*0G1insP/*0G1insK/*0G1insR/*0G1insE/*0G1insE/*0G1insR/*0G1insV/*0G1insC/*0G1insM/*0G1insI/*0G1insG/*0G1insT/*0G1insN/*0G1insF/*0G1insQ/*0G1insD/*0G1insK/*0G1insS/*0G1insM/*0G1insR/*0G1insA/*0G1insT/*0G1insI/*0G1insS/*0G1insE/*0G1insS/*0G1insS/*0G1insL/*0G1insI/*0G1insL/*0G1insP/*0G1insE/*0G1insG/*0G1insQ/*0G1insG/*0G1insT/*0G1insF/*0G1insW/*0G1insK/*0G1insH/*0G1insW/*0G1insI/*0G1insS/*0G1insT/*0G1insK/*0G1insD/*0G1insG/*0G1insE/*0G1insC/*0G1insG/*0G1insI/*0G1insP/*0G1insM/*0G1insV/*0G1insA/*0G1insV/*0G1insN/*0G1insD/*0G1insG/*0G1insR/*0G1insI/*0G1insV/*0G1insG/*0G1insF/*0G1insH/*0G1insG/*0G1insL/*0G1insA/*0G1insS/*0G1insN/*0G1insI/*0G1insS/*0G1insE/*0G1insR/*0G1insN/*0G1insY/*0G1insF/*0G1insV/*0G1insP/*0G1insF/*0G1insT/*0G1insD/*0G1insD/*0G1insF/*0G1insE/*0G1insQ/*0G1insT/*0G1insY/*0G1insL/*0G1insK/*0G1insR/*0G1insL/*0G1insD/*0G1insC/*0G1insL/*0G1insE/*0G1insW/*0G1insT/*0G1insQ/*0G1insH/*0G1insW/*0G1insH/*0G1insF/*0G1insQ/*0G1insP/*0G1insD/*0G1insK/*0G1insI/*0G1insA/*0G1insW/*0G1insG/*0G1insS/*0G1insL/*0G1insR/*0G1insL/*0G1insV/*0G1insN/*0G1insD/*0G1insQ/*0G1insP/*0G1insT/*0G1insD/*0G1insD/*0G1insF/*0G1insK/*0G1insI/*0G1insS/*0G1insK/*0G1insL/*0G1insI/*0G1insS/*0G1insD/*0G1insL/*0G1insF/*0G1insE/*0G1insN/*0G1ins*/G1del/E2del/S3del/L4del/F5del/K6del/G7del/P8del/R9del/D10del/Y11del/N12del/P13del/I14del/S15del/S16del/T17del/I18del/C19del/H20del/L21del/T22del/N23del/E24del/S25del/D26del/G27del/H28del/T29del/T30del/S31del/L32del/Y33del/G34del/I35del/G36del/F37del/G38del/P39del/F40del/I41del/I42del/T43del/N44del/K45del/H46del/L47del/F48del/R49del/R50del/N51del/N52del/G53del/T54del/L55del/L56del/V57del/Q58del/S59del/L60del/H61del/G62del/V63del/F64del/K65del/V66del/K67del/N68del/T69del/T70del/T71del/L72del/Q73del/Q74del/H75del/L76del/I77del/D78del/G79del/R80del/D81del/M82del/I83del/I84del/I85del/R86del/M87del/P88del/K89del/D90del/F91del/P92del/P93del/F94del/P95del/Q96del/K97del/L98del/K99del/F100del/R101del/E102del/P103del/Q104del/R105del/E106del/E107del/R108del/I109del/C110del/L111del/V112del/T113del/T114del/N115del/F116del/Q117del/T118del/K119del/S120del/M121del/S122del/S123del/M124del/V125del/S126del/D127del/T128del/S129del/C130del/T131del/F132del/P133del/S134del/S135del/D136del/G137del/I138del/F139del/W140del/K141del/H142del/W143del/I144del/Q145del/T146del/K147del/D148del/G149del/Q150del/C151del/G152del/S153del/P154del/L155del/V156del/S157del/T158del/R159del/D160del/G161del/F162del/I163del/V164del/G165del/I166del/H167del/S168del/A169del/S170del/N171del/F172del/T173del/N174del/T175del/N176del/N177del/Y178del/F179del/T180del/S181del/V182del/P183del/K184del/N185del/F186del/M187del/E188del/L189del/L190del/T191del/N192del/Q193del/E194del/A195del/Q196del/Q197del/W198del/V199del/S200del/G201del/W202del/R203del/L204del/N205del/A206del/D207del/S208del/V209del/L210del/W211del/G212del/G213del/H214del/K215del/V216del/F217del/M218del/V219del/K220del/P221del/E222del/E223del/P224del/F225del/Q226del/P227del/V228del/K229del/E230del/A231del/T232del/Q233del/L234del/M235del/N236del/*237del	131	TRUE	GKSVYKGLRDYNSTATIVCHISNESNGHKMTLFGIVYGSIVITNSHLFKHNNGVITINTWHGEFTIKNSTQLKIHHITGKDMVLIQMPKDFPPFIRKSQFRGPKREERVCMIGTNFQDKSMRATISESSLILPEGQGTFWKHWISTKDGECGIPMVAVNDGRIVGFHGLASNISERNYFVPFTDDFEQTYLKRLDCLEWTQHWHFQPDKIAWGSLRLVNDQPTDDFKISKLISDLFEN*	TEV_homolog_lib_2025_11_19	homolog	3.632425165	0.1451705889	4.87544219	1.461263291	0.903649366	0.1574387544	0.9933546715	0.1880899638	3.3754875	0.02568837389	3.998088695	0.01929636021	3.37027078	0.04652715859	3.99645356	0.04455553682	3.367097645	0.04611711126	3.995431125	0.04468892297	3.360251715	0.04545010507	3.993139755	0.0450739281	3.34048785	0.04436481576	3.98605746	0.04687623589	3.28820365	0.04365570855	3.965123655	0.05610279173	3.174689125	0.04465702867	3.91222725	0.09133108779	3.013392265	0.0447541045	3.823814525	0.1573984725	2.89104835	0.04485776921	3.74819182	0.2130731579	2.84157791	0.04771460584	3.715761675	0.2365535184	2.828028875	0.04902924494	3.706704	0.2430771241	-0.005216837809	0.04019502697	-0.001635106296	0.04011349374	-0.008390010042	0.0403953049	-0.002657616543	0.0402316525	-0.01523587406	0.04092382219	-0.00494896075	0.04059466512	-0.03499980684	0.04271919516	-0.01203124712	0.04241390115	-0.08728387815	0.04719671262	-0.03296511768	0.05207874265	-0.2007985037	0.05322443964	-0.08586131762	0.08846771346	-0.362095377	0.05416910313	-0.1742743373	0.1553305264	-0.4844392185	0.05212841028	-0.2498967537	0.2112620663	-0.5339096535	0.05330432889	-0.2823270267	0.234807015	-0.547458653	0.05409291984	-0.2913847513	0.2413457889	-0.07668417025	0.01369181405	-0.000260029734	4.84E-05	-0.0784859311	0.01349134858	-0.0002626948735	4.98E-05	-0.0825269497	0.01321846878	-0.0002688696725	5.36E-05	-0.0952667841	0.01313295262	-0.000289717214	7.03E-05	-0.1362271361	0.01534046566	-0.000369201192	0.0001517902033	-0.255813472	0.02347644785	-0.0007620760335	0.0006100622804	-0.4541859885	0.02421898676	-0.002990211683	0.003322506331	-0.5929854375	0.02137070164	-0.009465905422	0.01080814592	-0.64325445	0.02551331216	-0.0152463682	0.0175562802	-0.6563873075	0.02727244379	-0.01737463196	0.02011018223	38968	6197	330	218	1	1	131	27.60016814	-96.4644036	-5.2649693	0.6002977	99.582
var_017785	tr|A0A0B4VM21|A0A0B4VM21_9POTY_Polyprotein_OS=Chinese_yam_necrotic_mosaic_virus_OX=128818_PE=4_SV=1	*0G1insG/*0G1insT/*0G1insQ/*0G1insI/*0G1insF/*0G1insW/*0G1insS/*0G1insD/*0G1insE/*0G1insS/*0G1insD/*0G1insF/*0G1insD/*0G1insI/*0G1insF/*0G1insC/*0G1insK/*0G1insI/*0G1insT/*0G1insK/*0G1insT/*0G1insD/*0G1insG/*0G1insT/*0G1insI/*0G1insM/*0G1insK/*0G1insV/*0G1insK/*0G1insL/*0G1insT/*0G1insP/*0G1insH/*0G1insE/*0G1insP/*0G1insQ/*0G1insR/*0G1insM/*0G1insA/*0G1insK/*0G1insR/*0G1insG/*0G1insK/*0G1insQ/*0G1insG/*0G1insF/*0G1insI/*0G1insE/*0G1insK/*0G1insE/*0G1insD/*0G1insC/*0G1insY/*0G1insR/*0G1insQ/*0G1insT/*0G1insG/*0G1insQ/*0G1insA/*0G1insE/*0G1insI/*0G1insL/*0G1insQ/*0G1insH/*0G1insP/*0G1insN/*0G1insQ/*0G1insT/*0G1insL/*0G1insE/*0G1insM/*0G1insA/*0G1insT/*0G1insR/*0G1insL/*0G1insP/*0G1insE/*0G1insN/*0G1insK/*0G1insL/*0G1insN/*0G1insL/*0G1insQ/*0G1insV/*0G1insA/*0G1insD/*0G1insM/*0G1insI/*0G1insG/*0G1insK/*0G1insV/*0G1insK/*0G1insM/*0G1insS/*0G1insE/*0G1insG/*0G1insS/*0G1insI/*0G1insH/*0G1insC/*0G1insI/*0G1insL/*0G1insY/*0G1insK/*0G1insD/*0G1insF/*0G1insI/*0G1insL/*0G1insV/*0G1insP/*0G1insA/*0G1insH/*0G1insV/*0G1insM/*0G1insI/*0G1insK/*0G1insQ/*0G1insL/*0G1insP/*0G1insM/*0G1insE/*0G1insI/*0G1insT/*0G1insF/*0G1insK/*0G1insH/*0G1insY/*0G1insT/*0G1insV/*0G1insT/*0G1insI/*0G1insD/*0G1insE/*0G1insM/*0G1insP/*0G1insE/*0G1insA/*0G1insY/*0G1insC/*0G1insF/*0G1insP/*0G1insG/*0G1insF/*0G1insD/*0G1insI/*0G1insM/*0G1insL/*0G1insI/*0G1insK/*0G1insR/*0G1insQ/*0G1insS/*0G1insK/*0G1insL/*0G1insA/*0G1insP/*0G1insV/*0G1insR/*0G1insC/*0G1insY/*0G1insT/*0G1insT/*0G1insL/*0G1insA/*0G1insQ/*0G1insA/*0G1insT/*0G1insD/*0G1insG/*0G1insM/*0G1insI/*0G1insV/*0G1insQ/*0G1insM/*0G1insV/*0G1insH/*0G1insK/*0G1insK/*0G1insN/*0G1insV/*0G1insS/*0G1insD/*0G1insK/*0G1insT/*0G1insV/*0G1insV/*0G1insT/*0G1insI/*0G1insT/*0G1insA/*0G1insP/*0G1insI/*0G1insH/*0G1insQ/*0G1insR/*0G1insE/*0G1insD/*0G1insW/*0G1insR/*0G1insW/*0G1insA/*0G1insH/*0G1insQ/*0G1insI/*0G1insP/*0G1insT/*0G1insI/*0G1insS/*0G1insG/*0G1insM/*0G1insC/*0G1insG/*0G1insA/*0G1insP/*0G1insV/*0G1insV/*0G1insD/*0G1insV/*0G1insA/*0G1insS/*0G1insG/*0G1insK/*0G1insI/*0G1insV/*0G1insG/*0G1insV/*0G1insH/*0G1insV/*0G1insL/*0G1insA/*0G1insD/*0G1insS/*0G1insL/*0G1insK/*0G1insM/*0G1insH/*0G1insN/*0G1insV/*0G1insF/*0G1insE/*0G1insT/*0G1insF/*0G1insP/*0G1insP/*0G1insQ/*0G1insL/*0G1insL/*0G1insE/*0G1insI/*0G1insI/*0G1insN/*0G1insT/*0G1insN/*0G1insD/*0G1insK/*0G1insK/*0G1insV/*0G1insH/*0G1insQ/*0G1insK/*0G1insF/*0G1insH/*0G1insQ/*0G1insS/*0G1insK/*0G1insM/*0G1insN/*0G1ins*/G1del/E2del/S3del/L4del/F5del/K6del/G7del/P8del/R9del/D10del/Y11del/N12del/P13del/I14del/S15del/S16del/T17del/I18del/C19del/H20del/L21del/T22del/N23del/E24del/S25del/D26del/G27del/H28del/T29del/T30del/S31del/L32del/Y33del/G34del/I35del/G36del/F37del/G38del/P39del/F40del/I41del/I42del/T43del/N44del/K45del/H46del/L47del/F48del/R49del/R50del/N51del/N52del/G53del/T54del/L55del/L56del/V57del/Q58del/S59del/L60del/H61del/G62del/V63del/F64del/K65del/V66del/K67del/N68del/T69del/T70del/T71del/L72del/Q73del/Q74del/H75del/L76del/I77del/D78del/G79del/R80del/D81del/M82del/I83del/I84del/I85del/R86del/M87del/P88del/K89del/D90del/F91del/P92del/P93del/F94del/P95del/Q96del/K97del/L98del/K99del/F100del/R101del/E102del/P103del/Q104del/R105del/E106del/E107del/R108del/I109del/C110del/L111del/V112del/T113del/T114del/N115del/F116del/Q117del/T118del/K119del/S120del/M121del/S122del/S123del/M124del/V125del/S126del/D127del/T128del/S129del/C130del/T131del/F132del/P133del/S134del/S135del/D136del/G137del/I138del/F139del/W140del/K141del/H142del/W143del/I144del/Q145del/T146del/K147del/D148del/G149del/Q150del/C151del/G152del/S153del/P154del/L155del/V156del/S157del/T158del/R159del/D160del/G161del/F162del/I163del/V164del/G165del/I166del/H167del/S168del/A169del/S170del/N171del/F172del/T173del/N174del/T175del/N176del/N177del/Y178del/F179del/T180del/S181del/V182del/P183del/K184del/N185del/F186del/M187del/E188del/L189del/L190del/T191del/N192del/Q193del/E194del/A195del/Q196del/Q197del/W198del/V199del/S200del/G201del/W202del/R203del/L204del/N205del/A206del/D207del/S208del/V209del/L210del/W211del/G212del/G213del/H214del/K215del/V216del/F217del/M218del/V219del/K220del/P221del/E222del/E223del/P224del/F225del/Q226del/P227del/V228del/K229del/E230del/A231del/T232del/Q233del/L234del/M235del/N236del/*237del	215	TRUE	GTQIFWSDESDFDIFCKITKTDGTIMKVKLTPHEPQRMAKRGKQGFIEKEDCYRQTGQAEILQHPNQTLEMATRLPENKLNLQVADMIGKVKMSEGSIHCILYKDFILVPAHVMIKQLPMEITFKHYTVTIDEMPEAYCFPGFDIMLIKRQSKLAPVRCYTTLAQATDGMIVQMVHKKNVSDKTVVTITAPIHQREDWRWAHQIPTISGMCGAPVVDVASGKIVGVHVLADSLKMHNVFETFPPQLLEIINTNDKKVHQKFHQSKMN*	TEV_homolog_lib_2025_11_19	homolog	3.685368845	0.1879577783	5.98625948	1.305360488	0.960608132	0.171935139	1.004612262	0.199181397	3.40499496	0.03637796683	4.00034159	0.01856486041	3.40081871	0.05303721462	3.999871895	0.04414240207	3.39820032	0.05256940462	3.999630485	0.04417811789	3.392446635	0.05177895613	3.99911999	0.04427293767	3.375342955	0.05051796138	3.997640465	0.04467799115	3.328017015	0.05062677832	3.99344089	0.04673053395	3.218095525	0.05458466762	3.9823594	0.05667286785	3.04674655	0.05751629478	3.960304865	0.08486773975	2.9052465	0.06647043276	3.93670525	0.1179828771	2.84533785	0.07505866808	3.92500099	0.1344446519	2.828670345	0.07802059554	3.921547475	0.1392739449	-0.00417621297	0.04023209077	-0.0004697364455	0.04005706796	-0.006794728402	0.04048871088	-0.0007112782649	0.04009987954	-0.01254834157	0.04121148524	-0.001221628981	0.04021092103	-0.02965202884	0.04396662339	-0.002701198998	0.04067181877	-0.0769779993	0.05215599347	-0.006900801321	0.04293963606	-0.1868994867	0.06511034229	-0.01798217766	0.05357125763	-0.3582484845	0.07188618625	-0.04003679088	0.0826972484	-0.499748514	0.0784776023	-0.0636363363	0.1162846483	-0.5596571425	0.0849312658	-0.07534068293	0.1328883667	-0.5763246245	0.08725072851	-0.07879417084	0.1377524872	-0.061473466	0.0168023469	-0.000251365903	4.45E-05	-0.0626765138	0.01675034271	-0.0002519793785	4.49E-05	-0.0654321185	0.01675133529	-0.0002533035805	4.60E-05	-0.0744322859	0.0174474241	-0.0002573438125	5.05E-05	-0.1052361919	0.02297770965	-0.000270498879	7.27E-05	-0.2073155184	0.04066856799	-0.0003204737245	0.0001939367991	-0.4131289015	0.05059669043	-0.0005360260595	0.0008567556767	-0.576255924	0.05709692316	-0.001147504748	0.002911108226	-0.637232614	0.06325922346	-0.001752120624	0.00505892804	-0.6532463425	0.06525872795	-0.001989922769	0.005933787069	5610	967	42	29	1	1	215	109.2212485	142.4018382	-3.0576043	-2.7967591	99.627
var_014633	tr|A0A166EG72|A0A166EG72_9POTV_Polyprotein_OS=Banana_bract_mosaic_virus_OX=45661_PE=3_SV=1	*0G1insG/*0G1insK/*0G1insS/*0G1insL/*0G1insC/*0G1insR/*0G1insG/*0G1insP/*0G1insR/*0G1insN/*0G1insY/*0G1insD/*0G1insN/*0G1insI/*0G1insA/*0G1insQ/*0G1insS/*0G1insI/*0G1insC/*0G1insS/*0G1insL/*0G1insT/*0G1insN/*0G1insT/*0G1insT/*0G1insN/*0G1insS/*0G1insS/*0G1insG/*0G1insV/*0G1insH/*0G1insG/*0G1insL/*0G1insG/*0G1insY/*0G1insG/*0G1insS/*0G1insY/*0G1insI/*0G1insI/*0G1insT/*0G1insN/*0G1insS/*0G1insH/*0G1insL/*0G1insF/*0G1insQ/*0G1insE/*0G1insN/*0G1insN/*0G1insG/*0G1insS/*0G1insL/*0G1insT/*0G1insI/*0G1insR/*0G1insS/*0G1insS/*0G1insP/*0G1insA/*0G1insS/*0G1insH/*0G1insG/*0G1insL/*0G1insH/*0G1insT/*0G1insI/*0G1insP/*0G1insD/*0G1insT/*0G1insT/*0G1insT/*0G1insI/*0G1insS/*0G1insI/*0G1insA/*0G1insK/*0G1insV/*0G1insG/*0G1insL/*0G1insC/*0G1insD/*0G1insI/*0G1insV/*0G1insI/*0G1insL/*0G1insK/*0G1insL/*0G1insP/*0G1insK/*0G1insD/*0G1insV/*0G1insP/*0G1insP/*0G1insF/*0G1insP/*0G1insQ/*0G1insK/*0G1insL/*0G1insR/*0G1insF/*0G1insR/*0G1insA/*0G1insP/*0G1insT/*0G1insE/*0G1insG/*0G1insE/*0G1insR/*0G1insV/*0G1insI/*0G1insM/*0G1insI/*0G1insG/*0G1insM/*0G1insL/*0G1insY/*0G1insQ/*0G1insT/*0G1insN/*0G1insS/*0G1insT/*0G1insH/*0G1insT/*0G1insT/*0G1insV/*0G1insS/*0G1insE/*0G1insT/*0G1insS/*0G1insV/*0G1insT/*0G1insY/*0G1insH/*0G1insK/*0G1insE/*0G1insG/*0G1insG/*0G1insC/*0G1insF/*0G1insW/*0G1insK/*0G1insH/*0G1insW/*0G1insI/*0G1insD/*0G1insT/*0G1insK/*0G1insK/*0G1insG/*0G1insD/*0G1insC/*0G1insG/*0G1insL/*0G1insP/*0G1insM/*0G1insV/*0G1insS/*0G1insT/*0G1insK/*0G1insD/*0G1insG/*0G1insF/*0G1insI/*0G1insL/*0G1insG/*0G1insI/*0G1insH/*0G1insS/*0G1insL/*0G1insS/*0G1insH/*0G1insL/*0G1insE/*0G1insQ/*0G1insE/*0G1insE/*0G1insN/*0G1insY/*0G1insF/*0G1insS/*0G1insA/*0G1insV/*0G1insP/*0G1insL/*0G1insD/*0G1insF/*0G1insE/*0G1insN/*0G1insE/*0G1insF/*0G1insI/*0G1insQ/*0G1insK/*0G1insL/*0G1insD/*0G1insN/*0G1insL/*0G1insE/*0G1insW/*0G1insS/*0G1insK/*0G1insH/*0G1insW/*0G1insK/*0G1insL/*0G1insN/*0G1insT/*0G1insD/*0G1insM/*0G1insI/*0G1insA/*0G1insW/*0G1insG/*0G1insD/*0G1insL/*0G1insR/*0G1insL/*0G1insR/*0G1insE/*0G1insS/*0G1insK/*0G1insP/*0G1insE/*0G1insG/*0G1insL/*0G1insF/*0G1insK/*0G1insP/*0G1insV/*0G1insK/*0G1insE/*0G1insL/*0G1insF/*0G1insD/*0G1insL/*0G1insI/*0G1insT/*0G1insK/*0G1insN/*0G1ins*/G1del/E2del/S3del/L4del/F5del/K6del/G7del/P8del/R9del/D10del/Y11del/N12del/P13del/I14del/S15del/S16del/T17del/I18del/C19del/H20del/L21del/T22del/N23del/E24del/S25del/D26del/G27del/H28del/T29del/T30del/S31del/L32del/Y33del/G34del/I35del/G36del/F37del/G38del/P39del/F40del/I41del/I42del/T43del/N44del/K45del/H46del/L47del/F48del/R49del/R50del/N51del/N52del/G53del/T54del/L55del/L56del/V57del/Q58del/S59del/L60del/H61del/G62del/V63del/F64del/K65del/V66del/K67del/N68del/T69del/T70del/T71del/L72del/Q73del/Q74del/H75del/L76del/I77del/D78del/G79del/R80del/D81del/M82del/I83del/I84del/I85del/R86del/M87del/P88del/K89del/D90del/F91del/P92del/P93del/F94del/P95del/Q96del/K97del/L98del/K99del/F100del/R101del/E102del/P103del/Q104del/R105del/E106del/E107del/R108del/I109del/C110del/L111del/V112del/T113del/T114del/N115del/F116del/Q117del/T118del/K119del/S120del/M121del/S122del/S123del/M124del/V125del/S126del/D127del/T128del/S129del/C130del/T131del/F132del/P133del/S134del/S135del/D136del/G137del/I138del/F139del/W140del/K141del/H142del/W143del/I144del/Q145del/T146del/K147del/D148del/G149del/Q150del/C151del/G152del/S153del/P154del/L155del/V156del/S157del/T158del/R159del/D160del/G161del/F162del/I163del/V164del/G165del/I166del/H167del/S168del/A169del/S170del/N171del/F172del/T173del/N174del/T175del/N176del/N177del/Y178del/F179del/T180del/S181del/V182del/P183del/K184del/N185del/F186del/M187del/E188del/L189del/L190del/T191del/N192del/Q193del/E194del/A195del/Q196del/Q197del/W198del/V199del/S200del/G201del/W202del/R203del/L204del/N205del/A206del/D207del/S208del/V209del/L210del/W211del/G212del/G213del/H214del/K215del/V216del/F217del/M218del/V219del/K220del/P221del/E222del/E223del/P224del/F225del/Q226del/P227del/V228del/K229del/E230del/A231del/T232del/Q233del/L234del/M235del/N236del/*237del/32394/72401	135	TRUE	GKSLCRGPRNYDNIAQSICSLTNTTNSSGVHGLGYGSYIITNSHLFQENNGSLTIRSSPASHGLHTIPDTTTISIAKVGLCDIVILKLPKDVPPFPQKLRFRAPTEGERVIMIGMLYQTNSTHTTVSETSVTYHKEGGCFWKHWIDTKKGDCGLPMVSTKDGFILGIHSLSHLEQEENYFSAVPLDFENEFIQKLDNLEWSKHWKLNTDMIAWGDLRLRESKPEGLFKPVKELFDLITKN*	TEV_homolog_lib_2025_11_19	homolog	3.579323871	0.150310648	3.89972999	0.8178149693	0.8838518633	0.1396926186	1.080975763	0.1779605436	3.428597254	0.03238780028	3.995028908	0.01934925915	3.422275978	0.0503201223	3.992986131	0.04455755621	3.418472751	0.04982696335	3.991463724	0.04467781099	3.410338218	0.04898907807	3.987815318	0.04503851378	3.38723825	0.04748260398	3.975543479	0.04675069552	3.32786924	0.04615159534	3.935910021	0.05491413878	3.203463466	0.0468683244	3.82957975	0.08217720362	3.029895749	0.04693359729	3.65153068	0.1266421855	2.897554517	0.04920675322	3.505023913	0.163117298	2.843569162	0.05346107139	3.4442594	0.1796274609	2.828727746	0.05514880051	3.427517631	0.1844059184	-0.006321259815	0.04025428968	-0.002042805492	0.04007091921	-0.01012450428	0.04051348613	-0.003565216697	0.04016733696	-0.01825901619	0.04119625044	-0.007213618768	0.04049287793	-0.04135903939	0.04352627633	-0.0194854813	0.04220367348	-0.1007280283	0.04950608812	-0.05911891209	0.05078921818	-0.2251337703	0.05778989109	-0.1654491981	0.07928722885	-0.3987014993	0.05943637588	-0.343498233	0.1248895773	-0.5310427213	0.05785185708	-0.4900049881	0.1619498626	-0.585028092	0.0592611677	-0.5507694916	0.1786612373	-0.5998695474	0.06009117814	-0.5675113036	0.1834918361	-0.05138446786	0.01286166519	-0.0002686842938	5.03E-05	-0.05292191643	0.01282015069	-0.0002727047835	5.19E-05	-0.05638117159	0.012838565	-0.0002826750627	5.64E-05	-0.06743572536	0.01339903354	-0.0003196819163	7.64E-05	-0.1045566725	0.01692686414	-0.0004819548993	0.000180495497	-0.2226561034	0.02752570894	-0.001496572129	0.0009128767014	-0.4340901011	0.02992367407	-0.009278694982	0.005996951275	-0.5858124443	0.03040461559	-0.0367239828	0.01847173914	-0.6408849638	0.03487166208	-0.06255822701	0.02992972016	-0.6552705292	0.03653001289	-0.07198705382	0.03447862865	13412	2161	150	111	1	1	135	-121.2766605	-6.030584426	13.180261	16.2118	97.925
var_020055	tr|A0A0U4DJS8|A0A0U4DJS8_9POTV_Genome_polyprotein_OS=Zantedeschia_mild_mosaic_virus_OX=270478_PE=3_SV=1	*0G1insS/*0G1insK/*0G1insS/*0G1insT/*0G1insY/*0G1insK/*0G1insG/*0G1insL/*0G1insR/*0G1insD/*0G1insY/*0G1insN/*0G1insS/*0G1insV/*0G1insS/*0G1insT/*0G1insL/*0G1insI/*0G1insC/*0G1insR/*0G1insL/*0G1insV/*0G1insN/*0G1insT/*0G1insS/*0G1insD/*0G1insG/*0G1insH/*0G1insN/*0G1insE/*0G1insT/*0G1insM/*0G1insY/*0G1insG/*0G1insV/*0G1insG/*0G1insY/*0G1insG/*0G1insS/*0G1insY/*0G1insI/*0G1insL/*0G1insT/*0G1insN/*0G1insG/*0G1insH/*0G1insL/*0G1insF/*0G1insR/*0G1insR/*0G1insN/*0G1insN/*0G1insG/*0G1insS/*0G1insL/*0G1insT/*0G1insI/*0G1insK/*0G1insT/*0G1insW/*0G1insH/*0G1insG/*0G1insD/*0G1insF/*0G1insK/*0G1insI/*0G1insA/*0G1insN/*0G1insS/*0G1insT/*0G1insQ/*0G1insI/*0G1insF/*0G1insV/*0G1insH/*0G1insF/*0G1insV/*0G1insA/*0G1insG/*0G1insK/*0G1insD/*0G1insL/*0G1insI/*0G1insL/*0G1insL/*0G1insK/*0G1insM/*0G1insP/*0G1insK/*0G1insD/*0G1insF/*0G1insP/*0G1insP/*0G1insF/*0G1insC/*0G1insK/*0G1insM/*0G1insS/*0G1insI/*0G1insF/*0G1insR/*0G1insA/*0G1insP/*0G1insI/*0G1insR/*0G1insE/*0G1insE/*0G1insR/*0G1insV/*0G1insC/*0G1insM/*0G1insV/*0G1insG/*0G1insT/*0G1insN/*0G1insF/*0G1insQ/*0G1insE/*0G1insK/*0G1insS/*0G1insL/*0G1insR/*0G1insA/*0G1insT/*0G1insM/*0G1insS/*0G1insE/*0G1insA/*0G1insS/*0G1insI/*0G1insT/*0G1insL/*0G1insP/*0G1insE/*0G1insG/*0G1insR/*0G1insG/*0G1insS/*0G1insF/*0G1insW/*0G1insV/*0G1insH/*0G1insW/*0G1insI/*0G1insS/*0G1insT/*0G1insK/*0G1insD/*0G1insG/*0G1insD/*0G1insC/*0G1insG/*0G1insL/*0G1insP/*0G1insM/*0G1insV/*0G1insA/*0G1insT/*0G1insS/*0G1insD/*0G1insG/*0G1insY/*0G1insI/*0G1insT/*0G1insG/*0G1insI/*0G1insH/*0G1insG/*0G1insL/*0G1insA/*0G1insS/*0G1insN/*0G1insQ/*0G1insT/*0G1insE/*0G1insK/*0G1insN/*0G1insF/*0G1insF/*0G1insV/*0G1insP/*0G1insF/*0G1insT/*0G1insD/*0G1insA/*0G1insL/*0G1insE/*0G1insK/*0G1insD/*0G1insL/*0G1insL/*0G1insI/*0G1insN/*0G1insA/*0G1insD/*0G1insE/*0G1insL/*0G1insE/*0G1insW/*0G1insN/*0G1insK/*0G1insH/*0G1insW/*0G1insL/*0G1insW/*0G1insQ/*0G1insP/*0G1insS/*0G1insK/*0G1insI/*0G1insA/*0G1insW/*0G1insG/*0G1insS/*0G1insL/*0G1insN/*0G1insL/*0G1insV/*0G1insA/*0G1insN/*0G1insQ/*0G1insP/*0G1insG/*0G1insP/*0G1insE/*0G1insF/*0G1insK/*0G1insV/*0G1insS/*0G1insK/*0G1insL/*0G1insI/*0G1insT/*0G1insD/*0G1insL/*0G1insF/*0G1insG/*0G1insS/*0G1ins*/G1del/E2del/S3del/L4del/F5del/K6del/G7del/P8del/R9del/D10del/Y11del/N12del/P13del/I14del/S15del/S16del/T17del/I18del/C19del/H20del/L21del/T22del/N23del/E24del/S25del/D26del/G27del/H28del/T29del/T30del/S31del/L32del/Y33del/G34del/I35del/G36del/F37del/G38del/P39del/F40del/I41del/I42del/T43del/N44del/K45del/H46del/L47del/F48del/R49del/R50del/N51del/N52del/G53del/T54del/L55del/L56del/V57del/Q58del/S59del/L60del/H61del/G62del/V63del/F64del/K65del/V66del/K67del/N68del/T69del/T70del/T71del/L72del/Q73del/Q74del/H75del/L76del/I77del/D78del/G79del/R80del/D81del/M82del/I83del/I84del/I85del/R86del/M87del/P88del/K89del/D90del/F91del/P92del/P93del/F94del/P95del/Q96del/K97del/L98del/K99del/F100del/R101del/E102del/P103del/Q104del/R105del/E106del/E107del/R108del/I109del/C110del/L111del/V112del/T113del/T114del/N115del/F116del/Q117del/T118del/K119del/S120del/M121del/S122del/S123del/M124del/V125del/S126del/D127del/T128del/S129del/C130del/T131del/F132del/P133del/S134del/S135del/D136del/G137del/I138del/F139del/W140del/K141del/H142del/W143del/I144del/Q145del/T146del/K147del/D148del/G149del/Q150del/C151del/G152del/S153del/P154del/L155del/V156del/S157del/T158del/R159del/D160del/G161del/F162del/I163del/V164del/G165del/I166del/H167del/S168del/A169del/S170del/N171del/F172del/T173del/N174del/T175del/N176del/N177del/Y178del/F179del/T180del/S181del/V182del/P183del/K184del/N185del/F186del/M187del/E188del/L189del/L190del/T191del/N192del/Q193del/E194del/A195del/Q196del/Q197del/W198del/V199del/S200del/G201del/W202del/R203del/L204del/N205del/A206del/D207del/S208del/V209del/L210del/W211del/G212del/G213del/H214del/K215del/V216del/F217del/M218del/V219del/K220del/P221del/E222del/E223del/P224del/F225del/Q226del/P227del/V228del/K229del/E230del/A231del/T232del/Q233del/L234del/M235del/N236del/*237del	129	TRUE	SKSTYKGLRDYNSVSTLICRLVNTSDGHNETMYGVGYGSYILTNGHLFRRNNGSLTIKTWHGDFKIANSTQIFVHFVAGKDLILLKMPKDFPPFCKMSIFRAPIREERVCMVGTNFQEKSLRATMSEASITLPEGRGSFWVHWISTKDGDCGLPMVATSDGYITGIHGLASNQTEKNFFVPFTDALEKDLLINADELEWNKHWLWQPSKIAWGSLNLVANQPGPEFKVSKLITDLFGS*	TEV_homolog_lib_2025_11_19	homolog	3.66373936	0.1457315136	5.80808592	1.378898384	0.9362493665	0.1529153691	1.000930337	0.1947763164	3.42958822	0.03565921862	4.000279965	0.01947410291	3.424977015	0.05222918564	3.99967298	0.04451549756	3.422089035	0.05160455787	3.99932921	0.04454805104	3.41577625	0.05051347635	3.99859193	0.04465133786	3.397204565	0.0485301527	3.99643723	0.04517733774	3.34665507	0.04715768995	3.99036078	0.04811370777	3.23130776	0.0488151386	3.974713775	0.06200260437	3.053691405	0.04929689698	3.94468871	0.09791944822	2.90789848	0.05399253794	3.913609095	0.1372702895	2.84630442	0.05970890809	3.898484065	0.1562363114	2.829177515	0.06178945851	3.894052155	0.161744416	-0.004611213563	0.04021157017	-0.000606913887	0.04004176129	-0.00749905627	0.04044707146	-0.0009507915222	0.04008567691	-0.0138116748	0.04111066931	-0.001688042128	0.04021774221	-0.03238362466	0.04362417731	-0.003842753115	0.04085351629	-0.0829331159	0.05088929876	-0.009919106945	0.04422528276	-0.1982803947	0.06144044112	-0.02556626891	0.05934093186	-0.3758965565	0.06449259072	-0.05559136783	0.09664352713	-0.5216896975	0.06552925569	-0.08667095462	0.1366515697	-0.583283702	0.06849651588	-0.1017958757	0.155814439	-0.600410572	0.06975739416	-0.1062279006	0.1613709693	-0.05053861125	0.01374513686	-0.0002522149505	4.68E-05	-0.05164622185	0.01361600304	-0.0002530691995	4.72E-05	-0.0541871325	0.01344056608	-0.000254948908	4.83E-05	-0.0625202411	0.01348435679	-0.0002607999645	5.37E-05	-0.0915481974	0.01657213539	-0.000280272104	8.35E-05	-0.1923877935	0.02969040039	-0.0003565731555	0.0002468148147	-0.404825888	0.03554570992	-0.000697879224	0.001090754189	-0.5744036115	0.0390159416	-0.001686466668	0.003693223457	-0.637686029	0.04397008369	-0.002661716349	0.00641773022	-0.654298451	0.04563880656	-0.003042972223	0.007510306823	8294	1310	58	36	1	1	129	-2.61774174	-95.9969704	-4.1481094	-0.04197172	97.458
var_017744	UniRef100_A0A7G7Y7X7_Polyprotein_n=2_Tax=Chinese_yam_necrotic_mosaic_virus_TaxID=128818_RepID=A0A7G7Y7X7_9POTY	*0G1insG/*0G1insT/*0G1insQ/*0G1insI/*0G1insF/*0G1insW/*0G1insS/*0G1insD/*0G1insE/*0G1insS/*0G1insD/*0G1insF/*0G1insD/*0G1insI/*0G1insF/*0G1insC/*0G1insK/*0G1insI/*0G1insT/*0G1insK/*0G1insT/*0G1insD/*0G1insG/*0G1insT/*0G1insI/*0G1insM/*0G1insK/*0G1insV/*0G1insK/*0G1insL/*0G1insT/*0G1insP/*0G1insH/*0G1insE/*0G1insP/*0G1insL/*0G1insR/*0G1insM/*0G1insA/*0G1insR/*0G1insR/*0G1insG/*0G1insT/*0G1insQ/*0G1insG/*0G1insF/*0G1insV/*0G1insE/*0G1insR/*0G1insE/*0G1insD/*0G1insC/*0G1insY/*0G1insR/*0G1insQ/*0G1insT/*0G1insG/*0G1insQ/*0G1insA/*0G1insE/*0G1insI/*0G1insL/*0G1insQ/*0G1insH/*0G1insP/*0G1insG/*0G1insV/*0G1insN/*0G1insL/*0G1insE/*0G1insM/*0G1insA/*0G1insT/*0G1insR/*0G1insL/*0G1insP/*0G1insE/*0G1insN/*0G1insK/*0G1insL/*0G1insN/*0G1insL/*0G1insQ/*0G1insV/*0G1insA/*0G1insD/*0G1insM/*0G1insI/*0G1insG/*0G1insK/*0G1insV/*0G1insL/*0G1insM/*0G1insS/*0G1insE/*0G1insG/*0G1insT/*0G1insI/*0G1insH/*0G1insC/*0G1insI/*0G1insL/*0G1insY/*0G1insK/*0G1insD/*0G1insF/*0G1insI/*0G1insL/*0G1insM/*0G1insP/*0G1insA/*0G1insH/*0G1insA/*0G1insM/*0G1insI/*0G1insK/*0G1insQ/*0G1insL/*0G1insP/*0G1insM/*0G1insE/*0G1insI/*0G1insS/*0G1insF/*0G1insK/*0G1insH/*0G1insF/*0G1insT/*0G1insI/*0G1insT/*0G1insI/*0G1insD/*0G1insT/*0G1insL/*0G1insP/*0G1insE/*0G1insA/*0G1insY/*0G1insC/*0G1insF/*0G1insP/*0G1insG/*0G1insF/*0G1insD/*0G1insI/*0G1insV/*0G1insL/*0G1insI/*0G1insK/*0G1insR/*0G1insP/*0G1insA/*0G1insK/*0G1insL/*0G1insA/*0G1insP/*0G1insV/*0G1insR/*0G1insC/*0G1insH/*0G1insA/*0G1insT/*0G1insL/*0G1insA/*0G1insQ/*0G1insA/*0G1insT/*0G1insD/*0G1insG/*0G1insM/*0G1insI/*0G1insV/*0G1insQ/*0G1insM/*0G1insV/*0G1insH/*0G1insK/*0G1insK/*0G1insS/*0G1insV/*0G1insS/*0G1insD/*0G1insK/*0G1insT/*0G1insV/*0G1insL/*0G1insT/*0G1insI/*0G1insT/*0G1insA/*0G1insP/*0G1insI/*0G1insH/*0G1insQ/*0G1insR/*0G1insD/*0G1insD/*0G1insW/*0G1insR/*0G1insW/*0G1insA/*0G1insH/*0G1insQ/*0G1insI/*0G1insP/*0G1insT/*0G1insV/*0G1insA/*0G1insG/*0G1insM/*0G1insC/*0G1insG/*0G1insA/*0G1insP/*0G1insV/*0G1insI/*0G1insD/*0G1insV/*0G1insA/*0G1insS/*0G1insG/*0G1insK/*0G1insI/*0G1insV/*0G1insG/*0G1insI/*0G1insH/*0G1insV/*0G1insL/*0G1insA/*0G1insD/*0G1insS/*0G1insL/*0G1insK/*0G1insM/*0G1insH/*0G1insN/*0G1insV/*0G1insF/*0G1insE/*0G1insT/*0G1insF/*0G1insP/*0G1insS/*0G1insQ/*0G1insL/*0G1insL/*0G1insE/*0G1insI/*0G1insI/*0G1insN/*0G1insT/*0G1insN/*0G1insD/*0G1insK/*0G1insK/*0G1insV/*0G1insH/*0G1insQ/*0G1insR/*0G1insY/*0G1insH/*0G1insQ/*0G1insA/*0G1insR/*0G1insV/*0G1insN/*0G1insD/*0G1insW/*0G1insT/*0G1insF/*0G1insM/*0G1insL/*0G1insK/*0G1insA/*0G1insH/*0G1insG/*0G1insY/*0G1insF/*0G1insP/*0G1insS/*0G1insE/*0G1insL/*0G1insI/*0G1insG/*0G1insL/*0G1insQ/*0G1insM/*0G1insG/*0G1ins*/G1del/E2del/S3del/L4del/F5del/K6del/G7del/P8del/R9del/D10del/Y11del/N12del/P13del/I14del/S15del/S16del/T17del/I18del/C19del/H20del/L21del/T22del/N23del/E24del/S25del/D26del/G27del/H28del/T29del/T30del/S31del/L32del/Y33del/G34del/I35del/G36del/F37del/G38del/P39del/F40del/I41del/I42del/T43del/N44del/K45del/H46del/L47del/F48del/R49del/R50del/N51del/N52del/G53del/T54del/L55del/L56del/V57del/Q58del/S59del/L60del/H61del/G62del/V63del/F64del/K65del/V66del/K67del/N68del/T69del/T70del/T71del/L72del/Q73del/Q74del/H75del/L76del/I77del/D78del/G79del/R80del/D81del/M82del/I83del/I84del/I85del/R86del/M87del/P88del/K89del/D90del/F91del/P92del/P93del/F94del/P95del/Q96del/K97del/L98del/K99del/F100del/R101del/E102del/P103del/Q104del/R105del/E106del/E107del/R108del/I109del/C110del/L111del/V112del/T113del/T114del/N115del/F116del/Q117del/T118del/K119del/S120del/M121del/S122del/S123del/M124del/V125del/S126del/D127del/T128del/S129del/C130del/T131del/F132del/P133del/S134del/S135del/D136del/G137del/I138del/F139del/W140del/K141del/H142del/W143del/I144del/Q145del/T146del/K147del/D148del/G149del/Q150del/C151del/G152del/S153del/P154del/L155del/V156del/S157del/T158del/R159del/D160del/G161del/F162del/I163del/V164del/G165del/I166del/H167del/S168del/A169del/S170del/N171del/F172del/T173del/N174del/T175del/N176del/N177del/Y178del/F179del/T180del/S181del/V182del/P183del/K184del/N185del/F186del/M187del/E188del/L189del/L190del/T191del/N192del/Q193del/E194del/A195del/Q196del/Q197del/W198del/V199del/S200del/G201del/W202del/R203del/L204del/N205del/A206del/D207del/S208del/V209del/L210del/W211del/G212del/G213del/H214del/K215del/V216del/F217del/M218del/V219del/K220del/P221del/E222del/E223del/P224del/F225del/Q226del/P227del/V228del/K229del/E230del/A231del/T232del/Q233del/L234del/M235del/N236del/*237del	221	TRUE	GTQIFWSDESDFDIFCKITKTDGTIMKVKLTPHEPLRMARRGTQGFVEREDCYRQTGQAEILQHPGVNLEMATRLPENKLNLQVADMIGKVLMSEGTIHCILYKDFILMPAHAMIKQLPMEISFKHFTITIDTLPEAYCFPGFDIVLIKRPAKLAPVRCHATLAQATDGMIVQMVHKKSVSDKTVLTITAPIHQRDDWRWAHQIPTVAGMCGAPVIDVASGKIVGIHVLADSLKMHNVFETFPSQLLEIINTNDKKVHQRYHQARVNDWTFMLKAHGYFPSELIGLQMG*	TEV_homolog_lib_2025_11_19	homolog	3.467806195	0.2205817566	4.66279893	1.453529378	0.835659855	0.1815378302	1.040888298	0.1904629954	3.360927255	0.03273180118	3.998085375	0.01990575083	3.35070463	0.04911480993	3.996319045	0.04484232979	3.34539316	0.04831505672	3.99511547	0.0450170731	3.33464807	0.0471802244	3.99233193	0.04556684089	3.306362445	0.04582647674	3.983412285	0.04839428568	3.240644035	0.04615190366	3.95651364	0.06288200574	3.12006737	0.04909738948	3.89098786	0.1089224318	2.97561971	0.04881690237	3.79134236	0.1781053689	2.87763649	0.05144464224	3.71335151	0.2297486708	2.83983287	0.05636064351	3.681396145	0.2507541354	2.829623895	0.05824385544	3.672604185	0.2565455831	-0.0102227753	0.04085755654	-0.001766306044	0.04011633989	-0.01553421048	0.04155048811	-0.002969925378	0.0402658581	-0.0262792731	0.04312079574	-0.005753433716	0.0407754173	-0.05456488061	0.04736712821	-0.0146730632	0.04360549766	-0.1202832416	0.05526060555	-0.04157157126	0.05860431224	-0.240859963	0.0625460214	-0.1070975861	0.1055764674	-0.3853077195	0.06101028289	-0.2067429374	0.1751858349	-0.4832907845	0.05955938229	-0.2847339152	0.2269865634	-0.521094209	0.06210583293	-0.3166892213	0.2480546867	-0.531303293	0.06331934044	-0.3254811382	0.2538639547	-0.0892090706	0.01825297159	-0.0002606458345	5.01E-05	-0.09259005495	0.01788406558	-0.00026381142	5.18E-05	-0.0998261509	0.01748451627	-0.000271461336	5.70E-05	-0.1211807304	0.01793830537	-0.000299105649	8.31E-05	-0.1822681285	0.02366365671	-0.000417699339	0.0002328778135	-0.322472972	0.03517024354	-0.001101911312	0.001227019959	-0.4987719305	0.03260417509	-0.004879451612	0.006041248302	-0.6065601355	0.03339901193	-0.01431168477	0.01618134204	-0.6443461505	0.03880380893	-0.02204617992	0.02507094833	-0.654160607	0.0407476724	-0.02479916246	0.02846913145	16484	2804	100	70	1	1	221	170.5981374	-98.90348465	-3.9999936	1.9872415	100
var_016772	tr|A0A1L3THQ0|A0A1L3THQ0_9POTV_Polyprotein_OS=Soybean_mosaic_virus_OX=12222_PE=3_SV=1	*0G1insG/*0G1insP/*0G1insR/*0G1insD/*0G1insY/*0G1insS/*0G1insG/*0G1insI/*0G1insS/*0G1insT/*0G1insL/*0G1insI/*0G1insC/*0G1insQ/*0G1insL/*0G1insT/*0G1insN/*0G1insS/*0G1insS/*0G1insD/*0G1insG/*0G1insH/*0G1insK/*0G1insE/*0G1insT/*0G1insM/*0G1insF/*0G1insG/*0G1insV/*0G1insG/*0G1insY/*0G1insG/*0G1insS/*0G1insF/*0G1insI/*0G1insI/*0G1insT/*0G1insN/*0G1insG/*0G1insH/*0G1insL/*0G1insF/*0G1insR/*0G1insR/*0G1insN/*0G1insN/*0G1insG/*0G1insM/*0G1insL/*0G1insT/*0G1insV/*0G1insR/*0G1insT/*0G1insW/*0G1insH/*0G1insG/*0G1insE/*0G1insF/*0G1insV/*0G1insI/*0G1insH/*0G1insN/*0G1insT/*0G1insT/*0G1insQ/*0G1insL/*0G1insK/*0G1insI/*0G1insH/*0G1insF/*0G1insI/*0G1insQ/*0G1insG/*0G1insK/*0G1insD/*0G1insV/*0G1insI/*0G1insL/*0G1insI/*0G1insR/*0G1insM/*0G1insP/*0G1insK/*0G1insD/*0G1insF/*0G1insP/*0G1insP/*0G1insF/*0G1insG/*0G1insK/*0G1insR/*0G1insN/*0G1insL/*0G1insF/*0G1insR/*0G1insQ/*0G1insP/*0G1insK/*0G1insR/*0G1insE/*0G1insG/*0G1insR/*0G1insV/*0G1insC/*0G1insM/*0G1insV/*0G1insG/*0G1insT/*0G1insN/*0G1insF/*0G1insQ/*0G1insE/*0G1insK/*0G1insS/*0G1insL/*0G1insR/*0G1insA/*0G1insT/*0G1insV/*0G1insS/*0G1insE/*0G1insS/*0G1insS/*0G1insM/*0G1insI/*0G1insL/*0G1insP/*0G1insE/*0G1insG/*0G1insK/*0G1insG/*0G1insS/*0G1insF/*0G1insW/*0G1insI/*0G1insH/*0G1insW/*0G1insI/*0G1insT/*0G1insT/*0G1insQ/*0G1insD/*0G1insG/*0G1insF/*0G1insC/*0G1insG/*0G1insL/*0G1insP/*0G1insL/*0G1insV/*0G1insS/*0G1insV/*0G1insN/*0G1insD/*0G1insG/*0G1insH/*0G1insI/*0G1insV/*0G1insG/*0G1insI/*0G1insH/*0G1insG/*0G1insL/*0G1insT/*0G1insS/*0G1insN/*0G1insD/*0G1insS/*0G1insE/*0G1insK/*0G1insN/*0G1insF/*0G1insF/*0G1insV/*0G1insP/*0G1insF/*0G1insT/*0G1insD/*0G1insG/*0G1insF/*0G1insE/*0G1insK/*0G1insE/*0G1insY/*0G1insL/*0G1insE/*0G1insN/*0G1insA/*0G1insD/*0G1insS/*0G1insL/*0G1insS/*0G1insW/*0G1insD/*0G1insK/*0G1insH/*0G1insW/*0G1insF/*0G1insW/*0G1insE/*0G1insP/*0G1insS/*0G1insK/*0G1insI/*0G1insA/*0G1insW/*0G1insG/*0G1insS/*0G1insL/*0G1insN/*0G1insL/*0G1insV/*0G1insE/*0G1insE/*0G1insQ/*0G1insP/*0G1insK/*0G1insE/*0G1insE/*0G1insF/*0G1insK/*0G1insI/*0G1insS/*0G1insK/*0G1insL/*0G1insV/*0G1insS/*0G1insD/*0G1insL/*0G1insF/*0G1insG/*0G1insN/*0G1ins*/G1del/E2del/S3del/L4del/F5del/K6del/G7del/P8del/R9del/D10del/Y11del/N12del/P13del/I14del/S15del/S16del/T17del/I18del/C19del/H20del/L21del/T22del/N23del/E24del/S25del/D26del/G27del/H28del/T29del/T30del/S31del/L32del/Y33del/G34del/I35del/G36del/F37del/G38del/P39del/F40del/I41del/I42del/T43del/N44del/K45del/H46del/L47del/F48del/R49del/R50del/N51del/N52del/G53del/T54del/L55del/L56del/V57del/Q58del/S59del/L60del/H61del/G62del/V63del/F64del/K65del/V66del/K67del/N68del/T69del/T70del/T71del/L72del/Q73del/Q74del/H75del/L76del/I77del/D78del/G79del/R80del/D81del/M82del/I83del/I84del/I85del/R86del/M87del/P88del/K89del/D90del/F91del/P92del/P93del/F94del/P95del/Q96del/K97del/L98del/K99del/F100del/R101del/E102del/P103del/Q104del/R105del/E106del/E107del/R108del/I109del/C110del/L111del/V112del/T113del/T114del/N115del/F116del/Q117del/T118del/K119del/S120del/M121del/S122del/S123del/M124del/V125del/S126del/D127del/T128del/S129del/C130del/T131del/F132del/P133del/S134del/S135del/D136del/G137del/I138del/F139del/W140del/K141del/H142del/W143del/I144del/Q145del/T146del/K147del/D148del/G149del/Q150del/C151del/G152del/S153del/P154del/L155del/V156del/S157del/T158del/R159del/D160del/G161del/F162del/I163del/V164del/G165del/I166del/H167del/S168del/A169del/S170del/N171del/F172del/T173del/N174del/T175del/N176del/N177del/Y178del/F179del/T180del/S181del/V182del/P183del/K184del/N185del/F186del/M187del/E188del/L189del/L190del/T191del/N192del/Q193del/E194del/A195del/Q196del/Q197del/W198del/V199del/S200del/G201del/W202del/R203del/L204del/N205del/A206del/D207del/S208del/V209del/L210del/W211del/G212del/G213del/H214del/K215del/V216del/F217del/M218del/V219del/K220del/P221del/E222del/E223del/P224del/F225del/Q226del/P227del/V228del/K229del/E230del/A231del/T232del/Q233del/L234del/M235del/N236del/*237del	125	TRUE	GPRDYSGISTLICQLTNSSDGHKETMFGVGYGSFIITNGHLFRRNNGMLTVRTWHGEFVIHNTTQLKIHFIQGKDVILIRMPKDFPPFGKRNLFRQPKREGRVCMVGTNFQEKSLRATVSESSMILPEGKGSFWIHWITTQDGFCGLPLVSVNDGHIVGIHGLTSNDSEKNFFVPFTDGFEKEYLENADSLSWDKHWFWEPSKIAWGSLNLVEEQPKEEFKISKLVSDLFGN*	TEV_homolog_lib_2025_11_19	homolog	3.790290805	0.1760221793	5.53316355	1.448221095	0.9349127495	0.1777807856	1.019543356	0.2057075483	3.341616875	0.03292923972	3.999173815	0.01951204023	3.337468225	0.05059661481	3.99849456	0.04455907005	3.335060405	0.05013215497	3.998067195	0.04461366607	3.32991869	0.04939969535	3.99710359	0.04477818027	3.315147595	0.04838643896	3.994076465	0.0456021035	3.275426935	0.04889710254	3.98475426	0.05039488735	3.1829977	0.05266406419	3.95894836	0.07374723266	3.03266797	0.0553747894	3.90898256	0.1312709679	2.902277035	0.06286432606	3.859777895	0.1896407557	2.84556408	0.07001878474	3.83690863	0.2162895315	2.82964165	0.07250495981	3.83033347	0.2238662231	-0.004148761266	0.04028988124	-0.0006792735696	0.04003959633	-0.006556452374	0.04056681524	-0.001106719346	0.04008493218	-0.0116982382	0.04129393395	-0.002070372282	0.04023169219	-0.02646932904	0.04386277858	-0.005097375253	0.04103062789	-0.0661899964	0.05103549257	-0.01441952846	0.04597781176	-0.1586192691	0.06197690607	-0.04022549751	0.07025002329	-0.308948923	0.0676091941	-0.09019128412	0.1288144053	-0.4393398285	0.07283760015	-0.1393958709	0.1876319656	-0.496052793	0.07805728904	-0.1622651924	0.2144105228	-0.511975218	0.07995808824	-0.1688403946	0.2220189862	-0.09844595395	0.02161098002	-0.000255089746	4.78E-05	-0.1000599618	0.02134699822	-0.0002561766245	4.84E-05	-0.1036252966	0.02100254397	-0.0002586913045	4.99E-05	-0.1146040593	0.02112587157	-0.0002671376025	5.73E-05	-0.1485905766	0.02588804962	-0.000298715318	0.0001011876262	-0.246679954	0.03996466656	-0.000449734537	0.0003856332329	-0.4303757295	0.04648277761	-0.001388933107	0.002425511976	-0.5797355175	0.05162254182	-0.005012722164	0.01034170648	-0.6375024225	0.05679213267	-0.008981181808	0.01919729605	-0.6528667955	0.05848633341	-0.01054638839	0.02272892612	6367	1135	80	54	1	1	125	22.72937761	-78.77160583	5.1880045	-1.0163019	99.142
var_017699	tr|A0A191VKR2|A0A191VKR2_9POTY_Polyprotein_OS=Chinese_yam_necrotic_mosaic_virus_OX=128818_PE=4_SV=1	*0G1insG/*0G1insT/*0G1insQ/*0G1insI/*0G1insF/*0G1insW/*0G1insS/*0G1insD/*0G1insE/*0G1insS/*0G1insD/*0G1insF/*0G1insD/*0G1insI/*0G1insF/*0G1insC/*0G1insK/*0G1insI/*0G1insT/*0G1insK/*0G1insT/*0G1insD/*0G1insG/*0G1insT/*0G1insI/*0G1insM/*0G1insK/*0G1insV/*0G1insK/*0G1insL/*0G1insT/*0G1insP/*0G1insH/*0G1insE/*0G1insP/*0G1insL/*0G1insR/*0G1insM/*0G1insA/*0G1insR/*0G1insR/*0G1insG/*0G1insT/*0G1insQ/*0G1insG/*0G1insF/*0G1insV/*0G1insE/*0G1insK/*0G1insE/*0G1insD/*0G1insC/*0G1insY/*0G1insR/*0G1insQ/*0G1insT/*0G1insG/*0G1insQ/*0G1insA/*0G1insE/*0G1insI/*0G1insL/*0G1insQ/*0G1insH/*0G1insP/*0G1insD/*0G1insV/*0G1insN/*0G1insL/*0G1insE/*0G1insM/*0G1insA/*0G1insT/*0G1insR/*0G1insL/*0G1insP/*0G1insE/*0G1insN/*0G1insK/*0G1insL/*0G1insN/*0G1insL/*0G1insQ/*0G1insV/*0G1insA/*0G1insD/*0G1insM/*0G1insI/*0G1insG/*0G1insK/*0G1insV/*0G1insS/*0G1insM/*0G1insS/*0G1insE/*0G1insG/*0G1insT/*0G1insI/*0G1insH/*0G1insC/*0G1insI/*0G1insL/*0G1insY/*0G1insK/*0G1insD/*0G1insF/*0G1insI/*0G1insL/*0G1insM/*0G1insP/*0G1insA/*0G1insH/*0G1insA/*0G1insM/*0G1insI/*0G1insK/*0G1insQ/*0G1insL/*0G1insP/*0G1insM/*0G1insE/*0G1insI/*0G1insS/*0G1insF/*0G1insK/*0G1insH/*0G1insF/*0G1insT/*0G1insI/*0G1insT/*0G1insI/*0G1insD/*0G1insT/*0G1insL/*0G1insP/*0G1insE/*0G1insA/*0G1insY/*0G1insC/*0G1insF/*0G1insP/*0G1insG/*0G1insF/*0G1insD/*0G1insI/*0G1insV/*0G1insL/*0G1insI/*0G1insK/*0G1insR/*0G1insP/*0G1insA/*0G1insK/*0G1insL/*0G1insA/*0G1insP/*0G1insV/*0G1insR/*0G1insC/*0G1insH/*0G1insA/*0G1insT/*0G1insL/*0G1insA/*0G1insQ/*0G1insA/*0G1insT/*0G1insD/*0G1insG/*0G1insM/*0G1insI/*0G1insV/*0G1insQ/*0G1insM/*0G1insV/*0G1insH/*0G1insK/*0G1insK/*0G1insS/*0G1insV/*0G1insS/*0G1insD/*0G1insK/*0G1insT/*0G1insV/*0G1insL/*0G1insT/*0G1insI/*0G1insT/*0G1insA/*0G1insP/*0G1insI/*0G1insH/*0G1insQ/*0G1insR/*0G1insD/*0G1insD/*0G1insW/*0G1insR/*0G1insW/*0G1insA/*0G1insH/*0G1insQ/*0G1insI/*0G1insP/*0G1insT/*0G1insV/*0G1insS/*0G1insG/*0G1insM/*0G1insC/*0G1insD/*0G1insA/*0G1insP/*0G1insV/*0G1insI/*0G1insD/*0G1insV/*0G1insA/*0G1insS/*0G1insG/*0G1insK/*0G1insI/*0G1insV/*0G1insG/*0G1insI/*0G1insH/*0G1insV/*0G1insL/*0G1insA/*0G1insD/*0G1insS/*0G1insL/*0G1insK/*0G1insM/*0G1insH/*0G1insN/*0G1insV/*0G1insF/*0G1insE/*0G1insT/*0G1insF/*0G1insP/*0G1insS/*0G1insQ/*0G1insL/*0G1insL/*0G1insE/*0G1insI/*0G1insI/*0G1insN/*0G1insT/*0G1insN/*0G1insD/*0G1insK/*0G1insK/*0G1insV/*0G1insH/*0G1insQ/*0G1insR/*0G1insY/*0G1insH/*0G1insQ/*0G1insA/*0G1insR/*0G1insV/*0G1insN/*0G1ins*/G1del/E2del/S3del/L4del/F5del/K6del/G7del/P8del/R9del/D10del/Y11del/N12del/P13del/I14del/S15del/S16del/T17del/I18del/C19del/H20del/L21del/T22del/N23del/E24del/S25del/D26del/G27del/H28del/T29del/T30del/S31del/L32del/Y33del/G34del/I35del/G36del/F37del/G38del/P39del/F40del/I41del/I42del/T43del/N44del/K45del/H46del/L47del/F48del/R49del/R50del/N51del/N52del/G53del/T54del/L55del/L56del/V57del/Q58del/S59del/L60del/H61del/G62del/V63del/F64del/K65del/V66del/K67del/N68del/T69del/T70del/T71del/L72del/Q73del/Q74del/H75del/L76del/I77del/D78del/G79del/R80del/D81del/M82del/I83del/I84del/I85del/R86del/M87del/P88del/K89del/D90del/F91del/P92del/P93del/F94del/P95del/Q96del/K97del/L98del/K99del/F100del/R101del/E102del/P103del/Q104del/R105del/E106del/E107del/R108del/I109del/C110del/L111del/V112del/T113del/T114del/N115del/F116del/Q117del/T118del/K119del/S120del/M121del/S122del/S123del/M124del/V125del/S126del/D127del/T128del/S129del/C130del/T131del/F132del/P133del/S134del/S135del/D136del/G137del/I138del/F139del/W140del/K141del/H142del/W143del/I144del/Q145del/T146del/K147del/D148del/G149del/Q150del/C151del/G152del/S153del/P154del/L155del/V156del/S157del/T158del/R159del/D160del/G161del/F162del/I163del/V164del/G165del/I166del/H167del/S168del/A169del/S170del/N171del/F172del/T173del/N174del/T175del/N176del/N177del/Y178del/F179del/T180del/S181del/V182del/P183del/K184del/N185del/F186del/M187del/E188del/L189del/L190del/T191del/N192del/Q193del/E194del/A195del/Q196del/Q197del/W198del/V199del/S200del/G201del/W202del/R203del/L204del/N205del/A206del/D207del/S208del/V209del/L210del/W211del/G212del/G213del/H214del/K215del/V216del/F217del/M218del/V219del/K220del/P221del/E222del/E223del/P224del/F225del/Q226del/P227del/V228del/K229del/E230del/A231del/T232del/Q233del/L234del/M235del/N236del/*237del	215	TRUE	GTQIFWSDESDFDIFCKITKTDGTIMKVKLTPHEPLRMARRGTQGFVEKEDCYRQTGQAEILQHPDVNLEMATRLPENKLNLQVADMIGKVSMSEGTIHCILYKDFILMPAHAMIKQLPMEISFKHFTITIDTLPEAYCFPGFDIVLIKRPAKLAPVRCHATLAQATDGMIVQMVHKKSVSDKTVLTITAPIHQRDDWRWAHQIPTVSGMCDAPVIDVASGKIVGIHVLADSLKMHNVFETFPSQLLEIINTNDKKVHQRYHQARVN*	TEV_homolog_lib_2025_11_19	homolog	3.762860015	0.08748409343	4.72626066	1.312008726	0.9025493945	0.1246294365	1.017609472	0.1955757378	3.39320391	0.02537299815	3.997874195	0.01976627679	3.38907956	0.0464521037	3.996413295	0.04475284567	3.38650179	0.04605731634	3.99546739	0.04486546401	3.380896155	0.04539956579	3.993324445	0.04518014104	3.36454049	0.04432541449	3.986607395	0.04660674247	3.32032118	0.04388093802	3.966224015	0.05372046645	3.21816267	0.04487563003	3.911161485	0.08261471504	3.05372256	0.04406486412	3.807167565	0.1480723776	2.91127315	0.04518463487	3.707103585	0.2143333823	2.84903658	0.04765785247	3.661386225	0.2447970838	2.831515995	0.04862952895	3.64833892	0.2534794984	-0.004124452486	0.04012230883	-0.001460875577	0.04009540963	-0.006702069263	0.04025795358	-0.00240689997	0.04018340658	-0.01230787742	0.04063847637	-0.004549816846	0.04045573873	-0.02866331388	0.0420748075	-0.01126676203	0.041833609	-0.07288268735	0.04623013992	-0.0316502108	0.04919963055	-0.1750412645	0.05207934157	-0.08671277803	0.07918802844	-0.339481316	0.05277639891	-0.1907066568	0.1457137986	-0.4819307755	0.05184634881	-0.2907706037	0.2124087985	-0.544167297	0.05270949315	-0.3364879134	0.2429919065	-0.5616878805	0.05318349298	-0.3495353179	0.2517027416	-0.06630925725	0.01200337891	-0.0002603493265	4.99E-05	-0.06759849945	0.01181010703	-0.0002628052255	5.11E-05	-0.07050726865	0.01151964121	-0.0002685251235	5.44E-05	-0.0797294206	0.01132571911	-0.0002878526515	6.80E-05	-0.1098399148	0.01368411634	-0.000360623554	0.0001324662924	-0.2060805295	0.02220844663	-0.0007119963925	0.0004704162856	-0.4049177005	0.02286922995	-0.002935454042	0.002597549782	-0.571354675	0.02272366644	-0.01189808784	0.01131303061	-0.635870356	0.0257519365	-0.02209409352	0.02160535319	-0.6530355465	0.02680895865	-0.0261987435	0.02582293261	24627	4248	223	142	2	2	215	164.7326903	-89.91558883	7.9405885	7.9182315	99.254
var_020706	tr|A0A0A7CC12|A0A0A7CC12_9POTV_Polyprotein_OS=Lettuce_mosaic_virus_OX=12202_PE=3_SV=1	*0G1insS/*0G1insK/*0G1insT/*0G1insL/*0G1insF/*0G1insR/*0G1insG/*0G1insL/*0G1insR/*0G1insD/*0G1insY/*0G1insN/*0G1insP/*0G1insI/*0G1insA/*0G1insA/*0G1insA/*0G1insI/*0G1insC/*0G1insL/*0G1insL/*0G1insT/*0G1insN/*0G1insE/*0G1insS/*0G1insD/*0G1insG/*0G1insM/*0G1insK/*0G1insE/*0G1insT/*0G1insM/*0G1insY/*0G1insG/*0G1insI/*0G1insG/*0G1insY/*0G1insG/*0G1insN/*0G1insT/*0G1insI/*0G1insI/*0G1insT/*0G1insN/*0G1insQ/*0G1insH/*0G1insL/*0G1insF/*0G1insR/*0G1insR/*0G1insN/*0G1insN/*0G1insG/*0G1insV/*0G1insL/*0G1insR/*0G1insV/*0G1insQ/*0G1insS/*0G1insR/*0G1insH/*0G1insG/*0G1insE/*0G1insY/*0G1insV/*0G1insL/*0G1insP/*0G1insN/*0G1insT/*0G1insT/*0G1insQ/*0G1insL/*0G1insK/*0G1insV/*0G1insL/*0G1insP/*0G1insC/*0G1insE/*0G1insG/*0G1insR/*0G1insD/*0G1insI/*0G1insM/*0G1insV/*0G1insI/*0G1insI/*0G1insL/*0G1insT/*0G1insP/*0G1insD/*0G1insF/*0G1insP/*0G1insP/*0G1insF/*0G1insP/*0G1insQ/*0G1insK/*0G1insL/*0G1insK/*0G1insF/*0G1insR/*0G1insP/*0G1insP/*0G1insI/*0G1insK/*0G1insG/*0G1insE/*0G1insK/*0G1insI/*0G1insC/*0G1insL/*0G1insV/*0G1insG/*0G1insS/*0G1insL/*0G1insF/*0G1insQ/*0G1insD/*0G1insK/*0G1insS/*0G1insI/*0G1insT/*0G1insS/*0G1insT/*0G1insV/*0G1insS/*0G1insE/*0G1insT/*0G1insS/*0G1insV/*0G1insT/*0G1insT/*0G1insT/*0G1insV/*0G1insD/*0G1insN/*0G1insS/*0G1insF/*0G1insL/*0G1insW/*0G1insK/*0G1insH/*0G1insW/*0G1insI/*0G1insT/*0G1insT/*0G1insK/*0G1insD/*0G1insG/*0G1insH/*0G1insC/*0G1insG/*0G1insL/*0G1insP/*0G1insL/*0G1insV/*0G1insS/*0G1insS/*0G1insN/*0G1insD/*0G1insG/*0G1insY/*0G1insI/*0G1insV/*0G1insC/*0G1insI/*0G1insH/*0G1insS/*0G1insA/*0G1insT/*0G1insS/*0G1insS/*0G1insR/*0G1insQ/*0G1insT/*0G1insQ/*0G1insN/*0G1insY/*0G1insH/*0G1insA/*0G1insA/*0G1insM/*0G1insP/*0G1insE/*0G1insD/*0G1insF/*0G1insH/*0G1insQ/*0G1insT/*0G1insH/*0G1insL/*0G1insI/*0G1insD/*0G1insP/*0G1insV/*0G1insS/*0G1insK/*0G1insS/*0G1insW/*0G1insV/*0G1insK/*0G1insH/*0G1insW/*0G1insK/*0G1insY/*0G1insN/*0G1insP/*0G1insD/*0G1insN/*0G1insM/*0G1insV/*0G1insW/*0G1insG/*0G1insG/*0G1insI/*0G1insN/*0G1insL/*0G1insI/*0G1insN/*0G1insS/*0G1insT/*0G1insP/*0G1insL/*0G1insE/*0G1insP/*0G1insF/*0G1insK/*0G1insI/*0G1insN/*0G1insK/*0G1insL/*0G1insV/*0G1insT/*0G1insD/*0G1insL/*0G1insF/*0G1insG/*0G1ins*/G1del/E2del/S3del/L4del/F5del/K6del/G7del/P8del/R9del/D10del/Y11del/N12del/P13del/I14del/S15del/S16del/T17del/I18del/C19del/H20del/L21del/T22del/N23del/E24del/S25del/D26del/G27del/H28del/T29del/T30del/S31del/L32del/Y33del/G34del/I35del/G36del/F37del/G38del/P39del/F40del/I41del/I42del/T43del/N44del/K45del/H46del/L47del/F48del/R49del/R50del/N51del/N52del/G53del/T54del/L55del/L56del/V57del/Q58del/S59del/L60del/H61del/G62del/V63del/F64del/K65del/V66del/K67del/N68del/T69del/T70del/T71del/L72del/Q73del/Q74del/H75del/L76del/I77del/D78del/G79del/R80del/D81del/M82del/I83del/I84del/I85del/R86del/M87del/P88del/K89del/D90del/F91del/P92del/P93del/F94del/P95del/Q96del/K97del/L98del/K99del/F100del/R101del/E102del/P103del/Q104del/R105del/E106del/E107del/R108del/I109del/C110del/L111del/V112del/T113del/T114del/N115del/F116del/Q117del/T118del/K119del/S120del/M121del/S122del/S123del/M124del/V125del/S126del/D127del/T128del/S129del/C130del/T131del/F132del/P133del/S134del/S135del/D136del/G137del/I138del/F139del/W140del/K141del/H142del/W143del/I144del/Q145del/T146del/K147del/D148del/G149del/Q150del/C151del/G152del/S153del/P154del/L155del/V156del/S157del/T158del/R159del/D160del/G161del/F162del/I163del/V164del/G165del/I166del/H167del/S168del/A169del/S170del/N171del/F172del/T173del/N174del/T175del/N176del/N177del/Y178del/F179del/T180del/S181del/V182del/P183del/K184del/N185del/F186del/M187del/E188del/L189del/L190del/T191del/N192del/Q193del/E194del/A195del/Q196del/Q197del/W198del/V199del/S200del/G201del/W202del/R203del/L204del/N205del/A206del/D207del/S208del/V209del/L210del/W211del/G212del/G213del/H214del/K215del/V216del/F217del/M218del/V219del/K220del/P221del/E222del/E223del/P224del/F225del/Q226del/P227del/V228del/K229del/E230del/A231del/T232del/Q233del/L234del/M235del/N236del/*237del	113	TRUE	SKTLFRGLRDYNPIAAAICLLTNESDGMKETMYGIGYGNTIITNQHLFRRNNGVLRVQSRHGEYVLPNTTQLKVLPCEGRDIMVIILTPDFPPFPQKLKFRPPIKGEKICLVGSLFQDKSITSTVSETSVTTTVDNSFLWKHWITTKDGHCGLPLVSSNDGYIVCIHSATSSRQTQNYHAAMPEDFHQTHLIDPVSKSWVKHWKYNPDNMVWGGINLINSTPLEPFKINKLVTDLFG*	TEV_homolog_lib_2025_11_19	homolog	3.608297015	0.2789991254	5.86722963	1.348145748	0.9471453985	0.1910048331	0.994164562	0.1948460035	3.357327295	0.04009295118	4.00011062	0.01888159654	3.35213267	0.05520394181	3.99958975	0.04429175025	3.34899034	0.05454758209	3.999294545	0.04434127352	3.342167365	0.05341001757	3.99866321	0.04448287929	3.322281995	0.05153029641	3.996831925	0.04513061979	3.26966298	0.05203004089	3.991758215	0.0482762891	3.158626115	0.05974783602	3.979138385	0.06068425592	3.006186085	0.06734534311	3.95601512	0.08854769547	2.89124221	0.08150345993	3.932842045	0.1170903404	2.84443549	0.09252068557	3.921696815	0.1305965703	2.831564135	0.09615439161	3.918440535	0.1345073102	-0.005194673261	0.04037238021	-0.0005207799374	0.04004162331	-0.008336922907	0.04075986457	-0.0008161849018	0.04008787625	-0.01515989521	0.04182962833	-0.001447424719	0.04022969161	-0.03504520207	0.04581927479	-0.003278755829	0.04091472481	-0.0876644713	0.05728536149	-0.008352428257	0.04431599492	-0.198701123	0.07429756823	-0.02097213744	0.05754846357	-0.3511411038	0.08298681247	-0.04409551288	0.08642383766	-0.4660850695	0.09242849445	-0.0672686216	0.1154956524	-0.512891812	0.1007153392	-0.07841373431	0.129169341	-0.5257631225	0.1035898055	-0.08167020019	0.1331218919	-0.0893986778	0.02413991237	-0.0002521969315	4.56E-05	-0.0913322613	0.02396474119	-0.000252954295	4.61E-05	-0.09570616145	0.02374617995	-0.0002546243585	4.76E-05	-0.1096827697	0.0241362911	-0.000259860313	5.47E-05	-0.1544858217	0.03125134047	-0.000277492225	9.55E-05	-0.2760112135	0.05296219275	-0.0003445296105	0.000298517252	-0.461672846	0.06426084695	-0.0005936060845	0.001070373302	-0.5896482785	0.07396080342	-0.001137682648	0.002732650164	-0.636159078	0.08151579427	-0.001590246401	0.004236459914	-0.648329542	0.08393391473	-0.001757046683	0.004827039128	2621	435	24	17	1	1	113	-69.75799952	-75.8322347	13.621423	-8.353692	98.739
var_017791	tr|A0A0B4VM21|A0A0B4VM21_9POTY_Polyprotein_OS=Chinese_yam_necrotic_mosaic_virus_OX=128818_PE=4_SV=1	*0G1insG/*0G1insT/*0G1insQ/*0G1insI/*0G1insF/*0G1insW/*0G1insS/*0G1insD/*0G1insE/*0G1insS/*0G1insD/*0G1insF/*0G1insD/*0G1insI/*0G1insF/*0G1insC/*0G1insK/*0G1insI/*0G1insT/*0G1insK/*0G1insT/*0G1insD/*0G1insG/*0G1insT/*0G1insI/*0G1insM/*0G1insK/*0G1insV/*0G1insK/*0G1insL/*0G1insT/*0G1insP/*0G1insH/*0G1insE/*0G1insP/*0G1insQ/*0G1insR/*0G1insM/*0G1insA/*0G1insK/*0G1insR/*0G1insG/*0G1insK/*0G1insQ/*0G1insG/*0G1insF/*0G1insI/*0G1insE/*0G1insK/*0G1insE/*0G1insD/*0G1insC/*0G1insY/*0G1insR/*0G1insQ/*0G1insT/*0G1insG/*0G1insQ/*0G1insA/*0G1insE/*0G1insI/*0G1insL/*0G1insQ/*0G1insH/*0G1insP/*0G1insN/*0G1insQ/*0G1insT/*0G1insP/*0G1insE/*0G1insM/*0G1insA/*0G1insT/*0G1insR/*0G1insL/*0G1insP/*0G1insE/*0G1insN/*0G1insK/*0G1insL/*0G1insN/*0G1insL/*0G1insQ/*0G1insV/*0G1insA/*0G1insD/*0G1insM/*0G1insI/*0G1insG/*0G1insK/*0G1insV/*0G1insK/*0G1insM/*0G1insS/*0G1insE/*0G1insG/*0G1insS/*0G1insI/*0G1insH/*0G1insC/*0G1insI/*0G1insL/*0G1insY/*0G1insK/*0G1insD/*0G1insF/*0G1insI/*0G1insL/*0G1insV/*0G1insP/*0G1insA/*0G1insH/*0G1insV/*0G1insM/*0G1insI/*0G1insK/*0G1insQ/*0G1insL/*0G1insP/*0G1insM/*0G1insE/*0G1insI/*0G1insT/*0G1insF/*0G1insK/*0G1insH/*0G1insY/*0G1insT/*0G1insV/*0G1insT/*0G1insI/*0G1insD/*0G1insE/*0G1insM/*0G1insP/*0G1insE/*0G1insA/*0G1insY/*0G1insC/*0G1insF/*0G1insP/*0G1insG/*0G1insF/*0G1insD/*0G1insI/*0G1insM/*0G1insL/*0G1insI/*0G1insK/*0G1insR/*0G1insP/*0G1insS/*0G1insK/*0G1insL/*0G1insA/*0G1insP/*0G1insV/*0G1insR/*0G1insC/*0G1insY/*0G1insT/*0G1insT/*0G1insL/*0G1insA/*0G1insQ/*0G1insA/*0G1insT/*0G1insD/*0G1insG/*0G1insM/*0G1insI/*0G1insV/*0G1insQ/*0G1insM/*0G1insV/*0G1insH/*0G1insK/*0G1insK/*0G1insN/*0G1insV/*0G1insS/*0G1insD/*0G1insK/*0G1insT/*0G1insV/*0G1insV/*0G1insT/*0G1insI/*0G1insT/*0G1insA/*0G1insP/*0G1insI/*0G1insH/*0G1insQ/*0G1insR/*0G1insE/*0G1insD/*0G1insW/*0G1insR/*0G1insW/*0G1insA/*0G1insH/*0G1insQ/*0G1insI/*0G1insP/*0G1insT/*0G1insI/*0G1insS/*0G1insG/*0G1insM/*0G1insC/*0G1insG/*0G1insA/*0G1insP/*0G1insV/*0G1insV/*0G1insD/*0G1insV/*0G1insA/*0G1insS/*0G1insG/*0G1insK/*0G1insI/*0G1insV/*0G1insG/*0G1insV/*0G1insH/*0G1insV/*0G1insL/*0G1insA/*0G1insD/*0G1insS/*0G1insL/*0G1insK/*0G1insM/*0G1insH/*0G1insN/*0G1insV/*0G1insF/*0G1insE/*0G1insT/*0G1insF/*0G1insP/*0G1insP/*0G1insQ/*0G1insL/*0G1insL/*0G1insE/*0G1insI/*0G1insI/*0G1insN/*0G1insT/*0G1insN/*0G1insD/*0G1insK/*0G1insK/*0G1insV/*0G1insH/*0G1insQ/*0G1insK/*0G1insF/*0G1insH/*0G1insQ/*0G1insS/*0G1insK/*0G1insM/*0G1insN/*0G1insD/*0G1insW/*0G1insT/*0G1insF/*0G1insM/*0G1insP/*0G1insE/*0G1insA/*0G1insH/*0G1insG/*0G1insY/*0G1insY/*0G1insP/*0G1insS/*0G1insE/*0G1insL/*0G1insV/*0G1insG/*0G1insL/*0G1insQ/*0G1insM/*0G1insE/*0G1insS/*0G1insF/*0G1insE/*0G1insF/*0G1insM/*0G1insQ/*0G1insF/*0G1insS/*0G1insR/*0G1insD/*0G1ins*/G1del/E2del/S3del/L4del/F5del/K6del/G7del/P8del/R9del/D10del/Y11del/N12del/P13del/I14del/S15del/S16del/T17del/I18del/C19del/H20del/L21del/T22del/N23del/E24del/S25del/D26del/G27del/H28del/T29del/T30del/S31del/L32del/Y33del/G34del/I35del/G36del/F37del/G38del/P39del/F40del/I41del/I42del/T43del/N44del/K45del/H46del/L47del/F48del/R49del/R50del/N51del/N52del/G53del/T54del/L55del/L56del/V57del/Q58del/S59del/L60del/H61del/G62del/V63del/F64del/K65del/V66del/K67del/N68del/T69del/T70del/T71del/L72del/Q73del/Q74del/H75del/L76del/I77del/D78del/G79del/R80del/D81del/M82del/I83del/I84del/I85del/R86del/M87del/P88del/K89del/D90del/F91del/P92del/P93del/F94del/P95del/Q96del/K97del/L98del/K99del/F100del/R101del/E102del/P103del/Q104del/R105del/E106del/E107del/R108del/I109del/C110del/L111del/V112del/T113del/T114del/N115del/F116del/Q117del/T118del/K119del/S120del/M121del/S122del/S123del/M124del/V125del/S126del/D127del/T128del/S129del/C130del/T131del/F132del/P133del/S134del/S135del/D136del/G137del/I138del/F139del/W140del/K141del/H142del/W143del/I144del/Q145del/T146del/K147del/D148del/G149del/Q150del/C151del/G152del/S153del/P154del/L155del/V156del/S157del/T158del/R159del/D160del/G161del/F162del/I163del/V164del/G165del/I166del/H167del/S168del/A169del/S170del/N171del/F172del/T173del/N174del/T175del/N176del/N177del/Y178del/F179del/T180del/S181del/V182del/P183del/K184del/N185del/F186del/M187del/E188del/L189del/L190del/T191del/N192del/Q193del/E194del/A195del/Q196del/Q197del/W198del/V199del/S200del/G201del/W202del/R203del/L204del/N205del/A206del/D207del/S208del/V209del/L210del/W211del/G212del/G213del/H214del/K215del/V216del/F217del/M218del/V219del/K220del/P221del/E222del/E223del/P224del/F225del/Q226del/P227del/V228del/K229del/E230del/A231del/T232del/Q233del/L234del/M235del/N236del/*237del	228	TRUE	GTQIFWSDESDFDIFCKITKTDGTIMKVKLTPHEPQRMAKRGKQGFIEKEDCYRQTGQAEILQHPNQTPEMATRLPENKLNLQVADMIGKVKMSEGSIHCILYKDFILVPAHVMIKQLPMEITFKHYTVTIDEMPEAYCFPGFDIMLIKRPSKLAPVRCYTTLAQATDGMIVQMVHKKNVSDKTVVTITAPIHQREDWRWAHQIPTISGMCGAPVVDVASGKIVGVHVLADSLKMHNVFETFPPQLLEIINTNDKKVHQKFHQSKMNDWTFMPEAHGYYPSELVGLQMESFEFMQFSRD*	TEV_homolog_lib_2025_11_19	homolog	3.8987612	0.08108003777	5.63019912	1.386226465	1.080824471	0.1586088312	1.012737246	0.1936355781	3.34974544	0.02547271977	3.999064855	0.01938516732	3.34837937	0.04707157812	3.99850304	0.04450455067	3.34735917	0.04687665185	3.998161385	0.04455044409	3.34492041	0.04650207221	3.997402785	0.04467684036	3.33672807	0.04571196117	3.995063115	0.04524202855	3.309831135	0.04502320441	3.98794704	0.04827303027	3.231511195	0.0462238231	3.96791635	0.0640099088	3.07536111	0.04681520513	3.92674289	0.1099237424	2.922001145	0.04940105441	3.883290345	0.1625172012	2.851918665	0.05337900068	3.862249245	0.1878827511	2.83196141	0.05490948009	3.85611065	0.1952248787	-0.001365998078	0.04002920537	-0.0005616597209	0.0400286844	-0.002386193136	0.04006942781	-0.0009033700678	0.0400596356	-0.0048250537	0.04020278091	-0.001662106274	0.04015555292	-0.01301735241	0.04086047003	-0.004001584466	0.0406479117	-0.03991428076	0.04367938925	-0.01111773381	0.04361427097	-0.118234139	0.05026676056	-0.03114850274	0.0597928239	-0.274384121	0.05416197256	-0.07232186391	0.1066382617	-0.4277442265	0.05593216953	-0.1157743003	0.1597209276	-0.497826605	0.05866961283	-0.1368154784	0.1852337328	-0.517783977	0.05979384143	-0.1429541879	0.1926121249	-0.09038705555	0.0161778543	-0.000255015983	4.76E-05	-0.0910305714	0.01603833459	-0.000255886731	4.80E-05	-0.09259957125	0.01578794723	-0.0002578589285	4.92E-05	-0.09810701535	0.01539965209	-0.000264250388	5.44E-05	-0.1182423416	0.01644048807	-0.0002866121515	8.11E-05	-0.191838572	0.02456886721	-0.000380448509	0.0002303259694	-0.3780256035	0.03024967424	-0.0008793870105	0.001189979406	-0.559395802	0.03177052907	-0.002775495096	0.005498317361	-0.632591525	0.03531656046	-0.004980024266	0.01089998414	-0.652151619	0.0365494592	-0.005888406237	0.01316953819	20006	3100	171	112	1	1	228	171.5644505	-113.73711	-5.37241	2.560599	99.667
var_017702	tr|A0A172WBP5|A0A172WBP5_9POTY_Polyprotein_OS=Chinese_yam_necrotic_mosaic_virus_OX=128818_PE=4_SV=1	*0G1insG/*0G1insT/*0G1insQ/*0G1insI/*0G1insF/*0G1insW/*0G1insS/*0G1insD/*0G1insE/*0G1insS/*0G1insD/*0G1insF/*0G1insD/*0G1insI/*0G1insF/*0G1insC/*0G1insK/*0G1insI/*0G1insT/*0G1insK/*0G1insT/*0G1insD/*0G1insG/*0G1insT/*0G1insI/*0G1insM/*0G1insK/*0G1insV/*0G1insK/*0G1insL/*0G1insT/*0G1insP/*0G1insH/*0G1insE/*0G1insP/*0G1insL/*0G1insR/*0G1insM/*0G1insA/*0G1insR/*0G1insR/*0G1insG/*0G1insT/*0G1insQ/*0G1insG/*0G1insF/*0G1insV/*0G1insE/*0G1insK/*0G1insE/*0G1insD/*0G1insC/*0G1insY/*0G1insR/*0G1insQ/*0G1insT/*0G1insG/*0G1insQ/*0G1insA/*0G1insE/*0G1insI/*0G1insL/*0G1insQ/*0G1insH/*0G1insP/*0G1insG/*0G1insV/*0G1insN/*0G1insL/*0G1insE/*0G1insM/*0G1insA/*0G1insT/*0G1insR/*0G1insL/*0G1insP/*0G1insE/*0G1insN/*0G1insK/*0G1insL/*0G1insN/*0G1insL/*0G1insQ/*0G1insV/*0G1insA/*0G1insD/*0G1insM/*0G1insI/*0G1insG/*0G1insK/*0G1insV/*0G1insS/*0G1insM/*0G1insS/*0G1insE/*0G1insG/*0G1insT/*0G1insI/*0G1insH/*0G1insC/*0G1insI/*0G1insL/*0G1insY/*0G1insK/*0G1insD/*0G1insF/*0G1insI/*0G1insL/*0G1insM/*0G1insL/*0G1insA/*0G1insH/*0G1insA/*0G1insM/*0G1insI/*0G1insK/*0G1insQ/*0G1insL/*0G1insP/*0G1insM/*0G1insE/*0G1insI/*0G1insS/*0G1insF/*0G1insK/*0G1insH/*0G1insF/*0G1insT/*0G1insI/*0G1insT/*0G1insI/*0G1insD/*0G1insT/*0G1insL/*0G1insP/*0G1insE/*0G1insA/*0G1insY/*0G1insC/*0G1insF/*0G1insP/*0G1insG/*0G1insF/*0G1insD/*0G1insI/*0G1insV/*0G1insL/*0G1insI/*0G1insK/*0G1insR/*0G1insP/*0G1insA/*0G1insK/*0G1insL/*0G1insA/*0G1insP/*0G1insV/*0G1insR/*0G1insC/*0G1insH/*0G1insA/*0G1insT/*0G1insL/*0G1insA/*0G1insQ/*0G1insA/*0G1insT/*0G1insD/*0G1insG/*0G1insM/*0G1insI/*0G1insV/*0G1insQ/*0G1insM/*0G1insV/*0G1insH/*0G1insK/*0G1insK/*0G1insS/*0G1insV/*0G1insS/*0G1insD/*0G1insK/*0G1insT/*0G1insV/*0G1insL/*0G1insT/*0G1insI/*0G1insT/*0G1insA/*0G1insP/*0G1insI/*0G1insH/*0G1insQ/*0G1insR/*0G1insD/*0G1insD/*0G1insW/*0G1insR/*0G1insW/*0G1insA/*0G1insH/*0G1insQ/*0G1insI/*0G1insP/*0G1insT/*0G1insV/*0G1insS/*0G1insG/*0G1insM/*0G1insC/*0G1insG/*0G1insA/*0G1insP/*0G1insV/*0G1insI/*0G1insD/*0G1insV/*0G1insA/*0G1insS/*0G1insG/*0G1insK/*0G1insI/*0G1insV/*0G1insG/*0G1insI/*0G1insH/*0G1insV/*0G1insL/*0G1insA/*0G1insD/*0G1insS/*0G1insL/*0G1insK/*0G1insM/*0G1insH/*0G1insN/*0G1insV/*0G1insF/*0G1insE/*0G1insT/*0G1insF/*0G1insP/*0G1insS/*0G1insQ/*0G1insL/*0G1insL/*0G1insE/*0G1insI/*0G1insI/*0G1insN/*0G1insT/*0G1insN/*0G1insD/*0G1insK/*0G1insK/*0G1insV/*0G1insH/*0G1insQ/*0G1insR/*0G1insY/*0G1insH/*0G1insQ/*0G1insA/*0G1insR/*0G1insV/*0G1insN/*0G1insD/*0G1insW/*0G1insT/*0G1insF/*0G1insL/*0G1insP/*0G1insE/*0G1insA/*0G1insH/*0G1insG/*0G1insY/*0G1insF/*0G1insP/*0G1insS/*0G1insE/*0G1insL/*0G1insV/*0G1insG/*0G1insL/*0G1insQ/*0G1insM/*0G1insE/*0G1ins*/G1del/E2del/S3del/L4del/F5del/K6del/G7del/P8del/R9del/D10del/Y11del/N12del/P13del/I14del/S15del/S16del/T17del/I18del/C19del/H20del/L21del/T22del/N23del/E24del/S25del/D26del/G27del/H28del/T29del/T30del/S31del/L32del/Y33del/G34del/I35del/G36del/F37del/G38del/P39del/F40del/I41del/I42del/T43del/N44del/K45del/H46del/L47del/F48del/R49del/R50del/N51del/N52del/G53del/T54del/L55del/L56del/V57del/Q58del/S59del/L60del/H61del/G62del/V63del/F64del/K65del/V66del/K67del/N68del/T69del/T70del/T71del/L72del/Q73del/Q74del/H75del/L76del/I77del/D78del/G79del/R80del/D81del/M82del/I83del/I84del/I85del/R86del/M87del/P88del/K89del/D90del/F91del/P92del/P93del/F94del/P95del/Q96del/K97del/L98del/K99del/F100del/R101del/E102del/P103del/Q104del/R105del/E106del/E107del/R108del/I109del/C110del/L111del/V112del/T113del/T114del/N115del/F116del/Q117del/T118del/K119del/S120del/M121del/S122del/S123del/M124del/V125del/S126del/D127del/T128del/S129del/C130del/T131del/F132del/P133del/S134del/S135del/D136del/G137del/I138del/F139del/W140del/K141del/H142del/W143del/I144del/Q145del/T146del/K147del/D148del/G149del/Q150del/C151del/G152del/S153del/P154del/L155del/V156del/S157del/T158del/R159del/D160del/G161del/F162del/I163del/V164del/G165del/I166del/H167del/S168del/A169del/S170del/N171del/F172del/T173del/N174del/T175del/N176del/N177del/Y178del/F179del/T180del/S181del/V182del/P183del/K184del/N185del/F186del/M187del/E188del/L189del/L190del/T191del/N192del/Q193del/E194del/A195del/Q196del/Q197del/W198del/V199del/S200del/G201del/W202del/R203del/L204del/N205del/A206del/D207del/S208del/V209del/L210del/W211del/G212del/G213del/H214del/K215del/V216del/F217del/M218del/V219del/K220del/P221del/E222del/E223del/P224del/F225del/Q226del/P227del/V228del/K229del/E230del/A231del/T232del/Q233del/L234del/M235del/N236del/*237del	222	TRUE	GTQIFWSDESDFDIFCKITKTDGTIMKVKLTPHEPLRMARRGTQGFVEKEDCYRQTGQAEILQHPGVNLEMATRLPENKLNLQVADMIGKVSMSEGTIHCILYKDFILMLAHAMIKQLPMEISFKHFTITIDTLPEAYCFPGFDIVLIKRPAKLAPVRCHATLAQATDGMIVQMVHKKSVSDKTVLTITAPIHQRDDWRWAHQIPTVSGMCGAPVIDVASGKIVGIHVLADSLKMHNVFETFPSQLLEIINTNDKKVHQRYHQARVNDWTFLPEAHGYFPSELVGLQME*	TEV_homolog_lib_2025_11_19	homolog	3.69406959	0.1411100428	5.11509428	1.44938178	0.940012794	0.1498379384	1.011107022	0.1940142163	3.40959227	0.03501053829	3.998615435	0.01916223701	3.40543173	0.05208199537	3.99735281	0.04450757946	3.40280123	0.05158828267	3.99659684	0.04462836086	3.397017155	0.05071845985	3.994901615	0.04495805099	3.37983875	0.04907855697	3.98962902	0.04645262127	3.332429515	0.04765529639	3.97374641	0.05422128808	3.22248006	0.04866768966	3.931634875	0.0863085832	3.05091141	0.04905707061	3.855012975	0.1547994188	2.909047975	0.05345782123	3.78373592	0.2192559362	2.84894582	0.05914595571	3.751656865	0.247843084	2.83222047	0.06124604744	3.742540285	0.2559035527	-0.004160698213	0.04017995982	-0.001262577984	0.04014327324	-0.006791125359	0.04037402912	-0.002018560234	0.04024514324	-0.01257513166	0.04091462119	-0.003713730328	0.04053662902	-0.02975353865	0.04295358339	-0.008986242954	0.04196564481	-0.07716282775	0.04899713789	-0.02486904499	0.04988402365	-0.1871123552	0.05857149538	-0.06698059605	0.08281641219	-0.358680865	0.0623552483	-0.1436023327	0.1520953153	-0.500544417	0.06445343368	-0.2148794659	0.2168825171	-0.5606466235	0.0680201338	-0.2469585466	0.2455697349	-0.5773718935	0.06946677268	-0.2560750337	0.253655467	-0.05910539475	0.01538884915	-0.00025778152	4.77E-05	-0.0602737223	0.01529769716	-0.000259757846	4.90E-05	-0.0629496484	0.01520116246	-0.0002643142165	5.21E-05	-0.0716699427	0.01543566137	-0.0002796205215	6.58E-05	-0.1014949468	0.01845716682	-0.000337548389	0.0001337063412	-0.2018268414	0.02992782437	-0.0006237580805	0.0005286742071	-0.408258051	0.03498876987	-0.002424825019	0.003149027954	-0.573202745	0.03819756694	-0.009042612124	0.01271065376	-0.6351065155	0.04325411106	-0.01595972947	0.02299562882	-0.6513911035	0.04497651775	-0.01863873136	0.02704558014	9398	1858	102	75	1	1	222	167.3734092	-104.2161226	-4.4613767	2.4364083	99.655
var_014073	tr|A0A2D1CK59|A0A2D1CK59_9POTV_Genome_polyprotein_OS=Sweet_potato_feathery_mottle_virus_OX=12844_PE=3_SV=1	*0G1insG/*0G1insH/*0G1insE/*0G1insS/*0G1insK/*0G1insS/*0G1insL/*0G1insF/*0G1insR/*0G1insG/*0G1insL/*0G1insR/*0G1insD/*0G1insY/*0G1insN/*0G1insP/*0G1insI/*0G1insA/*0G1insS/*0G1insV/*0G1insI/*0G1insC/*0G1insH/*0G1insL/*0G1insV/*0G1insN/*0G1insE/*0G1insA/*0G1insD/*0G1insG/*0G1insR/*0G1insT/*0G1insS/*0G1insD/*0G1insC/*0G1insF/*0G1insV/*0G1insI/*0G1insG/*0G1insY/*0G1insG/*0G1insG/*0G1insL/*0G1insI/*0G1insV/*0G1insT/*0G1insN/*0G1insR/*0G1insH/*0G1insL/*0G1insF/*0G1insK/*0G1insR/*0G1insN/*0G1insN/*0G1insG/*0G1insT/*0G1insL/*0G1insT/*0G1insI/*0G1insR/*0G1insS/*0G1insR/*0G1insH/*0G1insG/*0G1insE/*0G1insF/*0G1insV/*0G1insI/*0G1insK/*0G1insN/*0G1insT/*0G1insT/*0G1insQ/*0G1insL/*0G1insG/*0G1insM/*0G1insK/*0G1insP/*0G1insC/*0G1insA/*0G1insD/*0G1insR/*0G1insD/*0G1insI/*0G1insL/*0G1insI/*0G1insI/*0G1insR/*0G1insM/*0G1insP/*0G1insK/*0G1insD/*0G1insI/*0G1insP/*0G1insP/*0G1insF/*0G1insP/*0G1insQ/*0G1insR/*0G1insL/*0G1insK/*0G1insF/*0G1insR/*0G1insV/*0G1insP/*0G1insK/*0G1insE/*0G1insN/*0G1insE/*0G1insR/*0G1insI/*0G1insC/*0G1insL/*0G1insV/*0G1insG/*0G1insS/*0G1insN/*0G1insF/*0G1insQ/*0G1insD/*0G1insK/*0G1insS/*0G1insI/*0G1insT/*0G1insS/*0G1insT/*0G1insI/*0G1insS/*0G1insE/*0G1insT/*0G1insS/*0G1insV/*0G1insT/*0G1insC/*0G1insH/*0G1insV/*0G1insP/*0G1insN/*0G1insS/*0G1insY/*0G1insF/*0G1insW/*0G1insK/*0G1insH/*0G1insW/*0G1insI/*0G1insD/*0G1insT/*0G1insK/*0G1insD/*0G1insG/*0G1insH/*0G1insC/*0G1insG/*0G1insL/*0G1insP/*0G1insL/*0G1insV/*0G1insS/*0G1insT/*0G1insT/*0G1insD/*0G1insG/*0G1insA/*0G1insL/*0G1insL/*0G1insG/*0G1insV/*0G1insH/*0G1insS/*0G1insL/*0G1insS/*0G1insN/*0G1insL/*0G1insT/*0G1insN/*0G1insT/*0G1insQ/*0G1insN/*0G1insF/*0G1insF/*0G1insA/*0G1insS/*0G1insF/*0G1insP/*0G1insE/*0G1insN/*0G1insF/*0G1insE/*0G1insV/*0G1insD/*0G1insY/*0G1insL/*0G1insK/*0G1insT/*0G1insP/*0G1insE/*0G1insA/*0G1insM/*0G1insD/*0G1insW/*0G1insI/*0G1insK/*0G1insK/*0G1insW/*0G1insS/*0G1insY/*0G1insN/*0G1ins*/G1del/E2del/S3del/L4del/F5del/K6del/G7del/P8del/R9del/D10del/Y11del/N12del/P13del/I14del/S15del/S16del/T17del/I18del/C19del/H20del/L21del/T22del/N23del/E24del/S25del/D26del/G27del/H28del/T29del/T30del/S31del/L32del/Y33del/G34del/I35del/G36del/F37del/G38del/P39del/F40del/I41del/I42del/T43del/N44del/K45del/H46del/L47del/F48del/R49del/R50del/N51del/N52del/G53del/T54del/L55del/L56del/V57del/Q58del/S59del/L60del/H61del/G62del/V63del/F64del/K65del/V66del/K67del/N68del/T69del/T70del/T71del/L72del/Q73del/Q74del/H75del/L76del/I77del/D78del/G79del/R80del/D81del/M82del/I83del/I84del/I85del/R86del/M87del/P88del/K89del/D90del/F91del/P92del/P93del/F94del/P95del/Q96del/K97del/L98del/K99del/F100del/R101del/E102del/P103del/Q104del/R105del/E106del/E107del/R108del/I109del/C110del/L111del/V112del/T113del/T114del/N115del/F116del/Q117del/T118del/K119del/S120del/M121del/S122del/S123del/M124del/V125del/S126del/D127del/T128del/S129del/C130del/T131del/F132del/P133del/S134del/S135del/D136del/G137del/I138del/F139del/W140del/K141del/H142del/W143del/I144del/Q145del/T146del/K147del/D148del/G149del/Q150del/C151del/G152del/S153del/P154del/L155del/V156del/S157del/T158del/R159del/D160del/G161del/F162del/I163del/V164del/G165del/I166del/H167del/S168del/A169del/S170del/N171del/F172del/T173del/N174del/T175del/N176del/N177del/Y178del/F179del/T180del/S181del/V182del/P183del/K184del/N185del/F186del/M187del/E188del/L189del/L190del/T191del/N192del/Q193del/E194del/A195del/Q196del/Q197del/W198del/V199del/S200del/G201del/W202del/R203del/L204del/N205del/A206del/D207del/S208del/V209del/L210del/W211del/G212del/G213del/H214del/K215del/V216del/F217del/M218del/V219del/K220del/P221del/E222del/E223del/P224del/F225del/Q226del/P227del/V228del/K229del/E230del/A231del/T232del/Q233del/L234del/M235del/N236del/*237del	116	TRUE	GHESKSLFRGLRDYNPIASVICHLVNEADGRTSDCFVIGYGGLIVTNRHLFKRNNGTLTIRSRHGEFVIKNTTQLGMKPCADRDILIIRMPKDIPPFPQRLKFRVPKENERICLVGSNFQDKSITSTISETSVTCHVPNSYFWKHWIDTKDGHCGLPLVSTTDGALLGVHSLSNLTNTQNFFASFPENFEVDYLKTPEAMDWIKKWSYN*	TEV_homolog_lib_2025_11_19	homolog	3.59365814	0.1295248357	3.76594555	0.5326561856	0.8326157015	0.1229898512	1.078152253	0.1619277958	3.44352853	0.03291669823	3.994222625	0.01961375599	3.4356342	0.05013708327	3.992006855	0.04470417999	3.431194295	0.04950999117	3.99034727	0.04483803107	3.42199897	0.04851870433	3.98637621	0.04521694926	3.397053745	0.04697989783	3.97308205	0.04686373324	3.33627701	0.04605362343	3.93039551	0.0536045191	3.21345823	0.04631727096	3.81525944	0.07208121334	3.04122832	0.04517328445	3.61686944	0.09874882581	2.905736885	0.04706668147	3.44761755	0.1222576149	2.84912032	0.05038604454	3.37583367	0.1341349629	2.8334092	0.05166555032	3.355894455	0.1377188858	-0.007894220083	0.04036128422	-0.002215685967	0.04007335011	-0.01233432967	0.04070152476	-0.003875436994	0.04017414643	-0.02152961685	0.04155363862	-0.007846282873	0.04050976853	-0.04647491666	0.04424547547	-0.02114067586	0.04217977132	-0.1072515676	0.05037410076	-0.06382708574	0.04948414003	-0.2300704277	0.05725626732	-0.1789631271	0.06949722386	-0.4023003235	0.05757712669	-0.377353135	0.09776042538	-0.5377917265	0.05614668735	-0.5466051052	0.1221002859	-0.594408204	0.05704086472	-0.6183889722	0.1342274703	-0.6101193935	0.05758142689	-0.6383279782	0.1378709663	-0.0460328852	0.01161335665	-0.0002713197545	5.14E-05	-0.04766131275	0.01154853441	-0.000275751378	5.31E-05	-0.0512438988	0.01154379392	-0.00028672754	5.79E-05	-0.06236130105	0.01216130521	-0.00032735033	7.88E-05	-0.0984824034	0.01612738422	-0.0005048136355	0.0001822710627	-0.211423912	0.02576133222	-0.001621350474	0.0008530312042	-0.4202816615	0.02577349583	-0.01099195673	0.005680066598	-0.577206334	0.02652803708	-0.04914864204	0.01834583511	-0.635600515	0.03029908029	-0.08714028655	0.02976683074	-0.6509835425	0.03161696351	-0.1010508048	0.03423191318	21529	3584	172	124	1	1	116	-44.71718088	-8.049669794	6.863954	5.8487015	99.524
var_017859	UniRef100_A0A240G1B4_Polyprotein_n=2_Tax=Macluravirus_TaxID=156208_RepID=A0A240G1B4_9POTY	*0G1insG/*0G1insT/*0G1insQ/*0G1insL/*0G1insF/*0G1insW/*0G1insS/*0G1insD/*0G1insE/*0G1insS/*0G1insD/*0G1insF/*0G1insD/*0G1insI/*0G1insF/*0G1insC/*0G1insK/*0G1insI/*0G1insT/*0G1insK/*0G1insT/*0G1insD/*0G1insG/*0G1insT/*0G1insV/*0G1insM/*0G1insK/*0G1insV/*0G1insK/*0G1insL/*0G1insT/*0G1insP/*0G1insH/*0G1insE/*0G1insP/*0G1insT/*0G1insK/*0G1insR/*0G1insA/*0G1insK/*0G1insH/*0G1insG/*0G1insT/*0G1insQ/*0G1insG/*0G1insF/*0G1insS/*0G1insS/*0G1insM/*0G1insE/*0G1insD/*0G1insC/*0G1insY/*0G1insR/*0G1insQ/*0G1insT/*0G1insG/*0G1insQ/*0G1insA/*0G1insE/*0G1insI/*0G1insL/*0G1insH/*0G1insH/*0G1insP/*0G1insT/*0G1insQ/*0G1insA/*0G1insL/*0G1insE/*0G1insM/*0G1insA/*0G1insT/*0G1insR/*0G1insL/*0G1insP/*0G1insD/*0G1insN/*0G1insK/*0G1insM/*0G1insN/*0G1insL/*0G1insQ/*0G1insI/*0G1insA/*0G1insD/*0G1insM/*0G1insV/*0G1insG/*0G1insR/*0G1insV/*0G1insT/*0G1insM/*0G1insS/*0G1insE/*0G1insG/*0G1insT/*0G1insI/*0G1insH/*0G1insC/*0G1insI/*0G1insL/*0G1insY/*0G1insK/*0G1insD/*0G1insF/*0G1insI/*0G1insI/*0G1insM/*0G1insP/*0G1insA/*0G1insH/*0G1insA/*0G1insM/*0G1insI/*0G1insT/*0G1insK/*0G1insL/*0G1insP/*0G1insM/*0G1insE/*0G1insV/*0G1insT/*0G1insF/*0G1insK/*0G1insH/*0G1insY/*0G1insT/*0G1insI/*0G1insK/*0G1insI/*0G1insS/*0G1insT/*0G1insL/*0G1insP/*0G1insE/*0G1insA/*0G1insY/*0G1insC/*0G1insF/*0G1insP/*0G1insG/*0G1insF/*0G1insD/*0G1insV/*0G1insM/*0G1insL/*0G1insI/*0G1insK/*0G1insR/*0G1insP/*0G1insT/*0G1insN/*0G1insL/*0G1insA/*0G1insP/*0G1insT/*0G1insR/*0G1insC/*0G1insH/*0G1insA/*0G1insT/*0G1insL/*0G1insA/*0G1insT/*0G1insA/*0G1insT/*0G1insD/*0G1insG/*0G1insM/*0G1insI/*0G1insV/*0G1insQ/*0G1insM/*0G1insL/*0G1insH/*0G1insK/*0G1insR/*0G1insN/*0G1insV/*0G1insS/*0G1insD/*0G1insK/*0G1insT/*0G1insT/*0G1insL/*0G1insT/*0G1insI/*0G1insT/*0G1insA/*0G1insP/*0G1insI/*0G1insH/*0G1insQ/*0G1insR/*0G1insP/*0G1insD/*0G1insW/*0G1insR/*0G1insW/*0G1insA/*0G1insH/*0G1insQ/*0G1insI/*0G1insP/*0G1insT/*0G1insV/*0G1insS/*0G1insG/*0G1insM/*0G1insC/*0G1insG/*0G1insA/*0G1insP/*0G1insV/*0G1insV/*0G1insD/*0G1insV/*0G1insA/*0G1insS/*0G1insG/*0G1insK/*0G1insI/*0G1insV/*0G1insG/*0G1insI/*0G1insH/*0G1insV/*0G1insM/*0G1insA/*0G1insD/*0G1insS/*0G1insL/*0G1insK/*0G1insM/*0G1insH/*0G1insN/*0G1insV/*0G1insF/*0G1insE/*0G1insT/*0G1insF/*0G1insS/*0G1insP/*0G1insD/*0G1insM/*0G1insM/*0G1insE/*0G1insI/*0G1insL/*0G1insN/*0G1insT/*0G1insN/*0G1insD/*0G1insK/*0G1insK/*0G1insV/*0G1insH/*0G1insA/*0G1insK/*0G1insF/*0G1insH/*0G1insQ/*0G1insA/*0G1insR/*0G1insL/*0G1insM/*0G1insD/*0G1insW/*0G1insV/*0G1insF/*0G1insL/*0G1insP/*0G1insE/*0G1insA/*0G1insH/*0G1insG/*0G1insY/*0G1insE/*0G1insP/*0G1insS/*0G1insK/*0G1insI/*0G1insK/*0G1insG/*0G1insL/*0G1insQ/*0G1insM/*0G1insE/*0G1insV/*0G1insF/*0G1insN/*0G1ins*/G1del/E2del/S3del/L4del/F5del/K6del/G7del/P8del/R9del/D10del/Y11del/N12del/P13del/I14del/S15del/S16del/T17del/I18del/C19del/H20del/L21del/T22del/N23del/E24del/S25del/D26del/G27del/H28del/T29del/T30del/S31del/L32del/Y33del/G34del/I35del/G36del/F37del/G38del/P39del/F40del/I41del/I42del/T43del/N44del/K45del/H46del/L47del/F48del/R49del/R50del/N51del/N52del/G53del/T54del/L55del/L56del/V57del/Q58del/S59del/L60del/H61del/G62del/V63del/F64del/K65del/V66del/K67del/N68del/T69del/T70del/T71del/L72del/Q73del/Q74del/H75del/L76del/I77del/D78del/G79del/R80del/D81del/M82del/I83del/I84del/I85del/R86del/M87del/P88del/K89del/D90del/F91del/P92del/P93del/F94del/P95del/Q96del/K97del/L98del/K99del/F100del/R101del/E102del/P103del/Q104del/R105del/E106del/E107del/R108del/I109del/C110del/L111del/V112del/T113del/T114del/N115del/F116del/Q117del/T118del/K119del/S120del/M121del/S122del/S123del/M124del/V125del/S126del/D127del/T128del/S129del/C130del/T131del/F132del/P133del/S134del/S135del/D136del/G137del/I138del/F139del/W140del/K141del/H142del/W143del/I144del/Q145del/T146del/K147del/D148del/G149del/Q150del/C151del/G152del/S153del/P154del/L155del/V156del/S157del/T158del/R159del/D160del/G161del/F162del/I163del/V164del/G165del/I166del/H167del/S168del/A169del/S170del/N171del/F172del/T173del/N174del/T175del/N176del/N177del/Y178del/F179del/T180del/S181del/V182del/P183del/K184del/N185del/F186del/M187del/E188del/L189del/L190del/T191del/N192del/Q193del/E194del/A195del/Q196del/Q197del/W198del/V199del/S200del/G201del/W202del/R203del/L204del/N205del/A206del/D207del/S208del/V209del/L210del/W211del/G212del/G213del/H214del/K215del/V216del/F217del/M218del/V219del/K220del/P221del/E222del/E223del/P224del/F225del/Q226del/P227del/V228del/K229del/E230del/A231del/T232del/Q233del/L234del/M235del/N236del/*237del	221	TRUE	GTQLFWSDESDFDIFCKITKTDGTVMKVKLTPHEPTKRAKHGTQGFSSMEDCYRQTGQAEILHHPTQALEMATRLPDNKMNLQIADMVGRVTMSEGTIHCILYKDFIIMPAHAMITKLPMEVTFKHYTIKISTLPEAYCFPGFDVMLIKRPTNLAPTRCHATLATATDGMIVQMLHKRNVSDKTTLTITAPIHQRPDWRWAHQIPTVSGMCGAPVVDVASGKIVGIHVMADSLKMHNVFETFSPDMMEILNTNDKKVHAKFHQARLMDWVFLPEAHGYEPSKIKGLQMEVFN*	TEV_homolog_lib_2025_11_19	homolog	3.611810015	0.1791500856	4.996359095	1.521951297	0.94510062	0.162043271	1.026671459	0.1860104455	3.41915377	0.03508192216	3.99796347	0.01902001916	3.41443239	0.05231968669	3.996591715	0.04441510853	3.41143344	0.05189957639	3.99567161	0.04454059145	3.40482379	0.05115748949	3.993566735	0.04492686027	3.385170285	0.04979777478	3.98689989	0.04688961047	3.331409615	0.04906855681	3.96671893	0.0575090541	3.2115745	0.0521921066	3.91498545	0.09748227022	3.038114225	0.05400617542	3.828144565	0.1699335477	2.904320405	0.05882749757	3.75346108	0.2303696834	2.849650235	0.0655425365	3.721221015	0.2559176997	2.83461983	0.06805303516	3.712187705	0.263029451	-0.004721336653	0.04020979948	-0.00137176187	0.04007336448	-0.007720233682	0.04044007597	-0.002291922189	0.04017205507	-0.01432985169	0.04108528457	-0.00439683678	0.04051207454	-0.03398338994	0.04352869396	-0.01106368999	0.04243058129	-0.08774406	0.05083327777	-0.03124465971	0.05340703231	-0.2075792307	0.06304673774	-0.08297814398	0.09449825025	-0.381039546	0.0680987763	-0.1698189073	0.1678071406	-0.514833167	0.06999818212	-0.2445024676	0.2286115628	-0.56950345	0.07411982881	-0.276742462	0.2542785735	-0.584533939	0.07583979508	-0.2857758737	0.2614209001	-0.05505349815	0.01489566355	-0.000259563561	4.79E-05	-0.05632781975	0.01489506249	-0.00026195785	4.91E-05	-0.0592584914	0.01499299196	-0.000267637126	5.27E-05	-0.0689051116	0.01581248631	-0.000287469439	7.02E-05	-0.1024830393	0.02068680694	-0.0003673730025	0.0001673935707	-0.2141849779	0.03707862949	-0.0008026408215	0.0008053578656	-0.423806114	0.04429796736	-0.003537292105	0.00474449038	-0.577882031	0.04615230445	-0.01198150248	0.01582447817	-0.633858379	0.05163483136	-0.01967592553	0.0260054876	-0.648452854	0.05363232206	-0.02250331687	0.0298272738	5298	923	43	31	1	1	221	169.535089	-105.3480433	16.342049	10.810726	99.659
var_017850	UniRef100_A0A240G1B4_Polyprotein_n=2_Tax=Macluravirus_TaxID=156208_RepID=A0A240G1B4_9POTY	*0G1insG/*0G1insT/*0G1insQ/*0G1insL/*0G1insF/*0G1insW/*0G1insS/*0G1insD/*0G1insE/*0G1insS/*0G1insD/*0G1insF/*0G1insD/*0G1insI/*0G1insF/*0G1insC/*0G1insK/*0G1insI/*0G1insT/*0G1insK/*0G1insT/*0G1insD/*0G1insG/*0G1insT/*0G1insV/*0G1insM/*0G1insK/*0G1insV/*0G1insK/*0G1insL/*0G1insT/*0G1insP/*0G1insH/*0G1insE/*0G1insP/*0G1insT/*0G1insK/*0G1insR/*0G1insA/*0G1insK/*0G1insH/*0G1insG/*0G1insT/*0G1insQ/*0G1insG/*0G1insF/*0G1insS/*0G1insS/*0G1insM/*0G1insE/*0G1insD/*0G1insC/*0G1insY/*0G1insR/*0G1insQ/*0G1insT/*0G1insG/*0G1insQ/*0G1insA/*0G1insE/*0G1insI/*0G1insL/*0G1insH/*0G1insH/*0G1insP/*0G1insT/*0G1insQ/*0G1insA/*0G1insL/*0G1insE/*0G1insM/*0G1insA/*0G1insT/*0G1insR/*0G1insL/*0G1insP/*0G1insD/*0G1insN/*0G1insK/*0G1insM/*0G1insN/*0G1insL/*0G1insQ/*0G1insI/*0G1insA/*0G1insD/*0G1insM/*0G1insV/*0G1insG/*0G1insR/*0G1insV/*0G1insT/*0G1insM/*0G1insS/*0G1insE/*0G1insG/*0G1insT/*0G1insI/*0G1insH/*0G1insC/*0G1insI/*0G1insL/*0G1insY/*0G1insK/*0G1insD/*0G1insF/*0G1insI/*0G1insI/*0G1insM/*0G1insP/*0G1insA/*0G1insH/*0G1insA/*0G1insM/*0G1insI/*0G1insT/*0G1insK/*0G1insL/*0G1insP/*0G1insM/*0G1insE/*0G1insV/*0G1insT/*0G1insF/*0G1insK/*0G1insH/*0G1insY/*0G1insT/*0G1insI/*0G1insK/*0G1insI/*0G1insS/*0G1insT/*0G1insL/*0G1insP/*0G1insE/*0G1insA/*0G1insY/*0G1insC/*0G1insF/*0G1insP/*0G1insG/*0G1insF/*0G1insD/*0G1insV/*0G1insM/*0G1insL/*0G1insI/*0G1insK/*0G1insR/*0G1insP/*0G1insT/*0G1insN/*0G1insL/*0G1insA/*0G1insP/*0G1insT/*0G1insR/*0G1insC/*0G1insH/*0G1insA/*0G1insT/*0G1insL/*0G1insA/*0G1insT/*0G1insA/*0G1insT/*0G1insD/*0G1insG/*0G1insM/*0G1insI/*0G1insV/*0G1insQ/*0G1insM/*0G1insL/*0G1insH/*0G1insK/*0G1insK/*0G1insN/*0G1insV/*0G1insS/*0G1insD/*0G1insK/*0G1insT/*0G1insT/*0G1insL/*0G1insT/*0G1insI/*0G1insT/*0G1insA/*0G1insP/*0G1insI/*0G1insH/*0G1insQ/*0G1insR/*0G1insP/*0G1insD/*0G1insW/*0G1insR/*0G1insW/*0G1insA/*0G1insH/*0G1insQ/*0G1insI/*0G1insP/*0G1insT/*0G1insV/*0G1insS/*0G1insG/*0G1insM/*0G1insC/*0G1insG/*0G1insA/*0G1insP/*0G1insV/*0G1insV/*0G1insD/*0G1insV/*0G1insA/*0G1insS/*0G1insG/*0G1insK/*0G1insI/*0G1insV/*0G1insG/*0G1insI/*0G1insH/*0G1insV/*0G1insM/*0G1insA/*0G1insD/*0G1insS/*0G1insL/*0G1insK/*0G1insM/*0G1insH/*0G1insN/*0G1insV/*0G1insF/*0G1insE/*0G1insT/*0G1insF/*0G1insS/*0G1insP/*0G1insD/*0G1insM/*0G1insM/*0G1insE/*0G1insI/*0G1insL/*0G1insN/*0G1insT/*0G1insN/*0G1insD/*0G1insK/*0G1insK/*0G1insV/*0G1insH/*0G1insA/*0G1insK/*0G1insF/*0G1insH/*0G1insQ/*0G1insA/*0G1insR/*0G1insL/*0G1insM/*0G1insD/*0G1insW/*0G1insV/*0G1insF/*0G1insL/*0G1insP/*0G1insE/*0G1insA/*0G1insH/*0G1insG/*0G1insY/*0G1insE/*0G1insP/*0G1insS/*0G1insK/*0G1insI/*0G1insK/*0G1insG/*0G1insL/*0G1insQ/*0G1insM/*0G1insE/*0G1insV/*0G1insF/*0G1insN/*0G1ins*/G1del/E2del/S3del/L4del/F5del/K6del/G7del/P8del/R9del/D10del/Y11del/N12del/P13del/I14del/S15del/S16del/T17del/I18del/C19del/H20del/L21del/T22del/N23del/E24del/S25del/D26del/G27del/H28del/T29del/T30del/S31del/L32del/Y33del/G34del/I35del/G36del/F37del/G38del/P39del/F40del/I41del/I42del/T43del/N44del/K45del/H46del/L47del/F48del/R49del/R50del/N51del/N52del/G53del/T54del/L55del/L56del/V57del/Q58del/S59del/L60del/H61del/G62del/V63del/F64del/K65del/V66del/K67del/N68del/T69del/T70del/T71del/L72del/Q73del/Q74del/H75del/L76del/I77del/D78del/G79del/R80del/D81del/M82del/I83del/I84del/I85del/R86del/M87del/P88del/K89del/D90del/F91del/P92del/P93del/F94del/P95del/Q96del/K97del/L98del/K99del/F100del/R101del/E102del/P103del/Q104del/R105del/E106del/E107del/R108del/I109del/C110del/L111del/V112del/T113del/T114del/N115del/F116del/Q117del/T118del/K119del/S120del/M121del/S122del/S123del/M124del/V125del/S126del/D127del/T128del/S129del/C130del/T131del/F132del/P133del/S134del/S135del/D136del/G137del/I138del/F139del/W140del/K141del/H142del/W143del/I144del/Q145del/T146del/K147del/D148del/G149del/Q150del/C151del/G152del/S153del/P154del/L155del/V156del/S157del/T158del/R159del/D160del/G161del/F162del/I163del/V164del/G165del/I166del/H167del/S168del/A169del/S170del/N171del/F172del/T173del/N174del/T175del/N176del/N177del/Y178del/F179del/T180del/S181del/V182del/P183del/K184del/N185del/F186del/M187del/E188del/L189del/L190del/T191del/N192del/Q193del/E194del/A195del/Q196del/Q197del/W198del/V199del/S200del/G201del/W202del/R203del/L204del/N205del/A206del/D207del/S208del/V209del/L210del/W211del/G212del/G213del/H214del/K215del/V216del/F217del/M218del/V219del/K220del/P221del/E222del/E223del/P224del/F225del/Q226del/P227del/V228del/K229del/E230del/A231del/T232del/Q233del/L234del/M235del/N236del/*237del	221	TRUE	GTQLFWSDESDFDIFCKITKTDGTVMKVKLTPHEPTKRAKHGTQGFSSMEDCYRQTGQAEILHHPTQALEMATRLPDNKMNLQIADMVGRVTMSEGTIHCILYKDFIIMPAHAMITKLPMEVTFKHYTIKISTLPEAYCFPGFDVMLIKRPTNLAPTRCHATLATATDGMIVQMLHKKNVSDKTTLTITAPIHQRPDWRWAHQIPTVSGMCGAPVVDVASGKIVGIHVMADSLKMHNVFETFSPDMMEILNTNDKKVHAKFHQARLMDWVFLPEAHGYEPSKIKGLQMEVFN*	TEV_homolog_lib_2025_11_19	homolog	3.61844321	0.1195432821	3.706387175	0.260629007	0.7826286575	0.1056887432	1.104972009	0.1593125908	3.40021078	0.0248707742	3.99189727	0.01988882106	3.39124067	0.04588473352	3.989973	0.04476927689	3.38644103	0.04547741659	3.98848328	0.04486005509	3.376731785	0.04488029245	3.984858875	0.04512769054	3.351272345	0.04408230862	3.972426595	0.04633819737	3.291875195	0.04377114368	3.931235855	0.05131546799	3.1769077	0.04383321284	3.81655427	0.06324402454	3.020560495	0.04264570573	3.61540337	0.07180929149	2.899320475	0.04263089851	3.443920955	0.07485465612	2.84889696	0.04399616949	3.371636405	0.07868324421	2.83492155	0.04461149727	3.3516209	0.08027907461	-0.008969998223	0.04030212089	-0.001924162714	0.04005234485	-0.0137697994	0.04057018026	-0.003413866891	0.04012723046	-0.023478955	0.04121184371	-0.007038411826	0.04038147363	-0.04893844134	0.04310581399	-0.01947063648	0.04166631241	-0.1083355511	0.04705977791	-0.06066130798	0.04722820185	-0.2233031015	0.0510739851	-0.1753429709	0.06067252724	-0.379650408	0.05076347325	-0.3764937175	0.0710795534	-0.5008903105	0.0489405463	-0.5479762229	0.07558937714	-0.5513139545	0.04893283601	-0.620260973	0.07999621466	-0.5652891185	0.04911330792	-0.6402762132	0.08173677093	-0.06511406175	0.01140171426	-0.000276633013	5.27E-05	-0.06754595165	0.01130736547	-0.00028065117	5.41E-05	-0.07273249735	0.0112831362	-0.0002907336735	5.80E-05	-0.08799906405	0.01191651149	-0.0003285989895	7.52E-05	-0.133035307	0.01535785284	-0.000495590642	0.0001626004234	-0.253123422	0.02119140061	-0.001543697482	0.000746755706	-0.4455993385	0.01792101043	-0.01020165485	0.004794309005	-0.5843499115	0.01570378073	-0.04483315744	0.01285020473	-0.636244491	0.01822824976	-0.07952116403	0.0194457725	-0.649980844	0.01927202955	-0.09235680118	0.0224301266	896477	149030	7435	5065	79	70	221	169.6023086	-105.254267	16.345303	10.803268	100
var_014465	UniRef100_A0A7D3QW57_Genome_polyprotein_n=1_Tax=Artemisia_carvifolia_potyvirus_TaxID=2739374_RepID=A0A7D3QW57_9POTV	*0G1insG/*0G1insK/*0G1insS/*0G1insL/*0G1insC/*0G1insQ/*0G1insG/*0G1insM/*0G1insR/*0G1insN/*0G1insY/*0G1insN/*0G1insG/*0G1insI/*0G1insA/*0G1insS/*0G1insV/*0G1insV/*0G1insC/*0G1insH/*0G1insL/*0G1insK/*0G1insN/*0G1insT/*0G1insS/*0G1insG/*0G1insK/*0G1insG/*0G1insK/*0G1insS/*0G1insL/*0G1insF/*0G1insG/*0G1insV/*0G1insG/*0G1insY/*0G1insN/*0G1insS/*0G1insF/*0G1insI/*0G1insI/*0G1insT/*0G1insN/*0G1insR/*0G1insH/*0G1insL/*0G1insF/*0G1insK/*0G1insE/*0G1insN/*0G1insN/*0G1insG/*0G1insE/*0G1insL/*0G1insT/*0G1insI/*0G1insK/*0G1insS/*0G1insK/*0G1insH/*0G1insG/*0G1insT/*0G1insF/*0G1insK/*0G1insC/*0G1insK/*0G1insN/*0G1insT/*0G1insC/*0G1insA/*0G1insL/*0G1insK/*0G1insL/*0G1insL/*0G1insP/*0G1insI/*0G1insD/*0G1insG/*0G1insH/*0G1insD/*0G1insL/*0G1insL/*0G1insL/*0G1insI/*0G1insQ/*0G1insM/*0G1insP/*0G1insK/*0G1insD/*0G1insF/*0G1insP/*0G1insV/*0G1insF/*0G1insP/*0G1insQ/*0G1insK/*0G1insL/*0G1insR/*0G1insF/*0G1insR/*0G1insE/*0G1insP/*0G1insT/*0G1insH/*0G1insE/*0G1insD/*0G1insK/*0G1insI/*0G1insV/*0G1insL/*0G1insV/*0G1insS/*0G1insT/*0G1insN/*0G1insF/*0G1insQ/*0G1insE/*0G1insK/*0G1insS/*0G1insL/*0G1insR/*0G1insS/*0G1insT/*0G1insV/*0G1insS/*0G1insE/*0G1insS/*0G1insS/*0G1insM/*0G1insT/*0G1insI/*0G1insP/*0G1insE/*0G1insG/*0G1insT/*0G1insG/*0G1insS/*0G1insY/*0G1insW/*0G1insI/*0G1insH/*0G1insW/*0G1insI/*0G1insS/*0G1insT/*0G1insN/*0G1insE/*0G1insG/*0G1insD/*0G1insC/*0G1insG/*0G1insL/*0G1insP/*0G1insM/*0G1insV/*0G1insS/*0G1insT/*0G1insT/*0G1insD/*0G1insG/*0G1insK/*0G1insI/*0G1insI/*0G1insG/*0G1insV/*0G1insH/*0G1insG/*0G1insL/*0G1insA/*0G1insS/*0G1insT/*0G1insV/*0G1insS/*0G1insS/*0G1insK/*0G1insN/*0G1insY/*0G1insF/*0G1insV/*0G1insP/*0G1insF/*0G1insT/*0G1insD/*0G1insD/*0G1insF/*0G1insI/*0G1insA/*0G1insT/*0G1insH/*0G1insL/*0G1insS/*0G1insK/*0G1insL/*0G1insD/*0G1insD/*0G1insL/*0G1insT/*0G1insW/*0G1insT/*0G1insQ/*0G1insH/*0G1insW/*0G1insL/*0G1insW/*0G1insQ/*0G1insP/*0G1insS/*0G1insK/*0G1insI/*0G1insA/*0G1insW/*0G1insG/*0G1insT/*0G1insL/*0G1insN/*0G1insL/*0G1insV/*0G1insD/*0G1insE/*0G1insQ/*0G1insP/*0G1insG/*0G1insP/*0G1insE/*0G1insF/*0G1insR/*0G1insI/*0G1insS/*0G1insN/*0G1insL/*0G1insV/*0G1insK/*0G1ins*/G1del/E2del/S3del/L4del/F5del/K6del/G7del/P8del/R9del/D10del/Y11del/N12del/P13del/I14del/S15del/S16del/T17del/I18del/C19del/H20del/L21del/T22del/N23del/E24del/S25del/D26del/G27del/H28del/T29del/T30del/S31del/L32del/Y33del/G34del/I35del/G36del/F37del/G38del/P39del/F40del/I41del/I42del/T43del/N44del/K45del/H46del/L47del/F48del/R49del/R50del/N51del/N52del/G53del/T54del/L55del/L56del/V57del/Q58del/S59del/L60del/H61del/G62del/V63del/F64del/K65del/V66del/K67del/N68del/T69del/T70del/T71del/L72del/Q73del/Q74del/H75del/L76del/I77del/D78del/G79del/R80del/D81del/M82del/I83del/I84del/I85del/R86del/M87del/P88del/K89del/D90del/F91del/P92del/P93del/F94del/P95del/Q96del/K97del/L98del/K99del/F100del/R101del/E102del/P103del/Q104del/R105del/E106del/E107del/R108del/I109del/C110del/L111del/V112del/T113del/T114del/N115del/F116del/Q117del/T118del/K119del/S120del/M121del/S122del/S123del/M124del/V125del/S126del/D127del/T128del/S129del/C130del/T131del/F132del/P133del/S134del/S135del/D136del/G137del/I138del/F139del/W140del/K141del/H142del/W143del/I144del/Q145del/T146del/K147del/D148del/G149del/Q150del/C151del/G152del/S153del/P154del/L155del/V156del/S157del/T158del/R159del/D160del/G161del/F162del/I163del/V164del/G165del/I166del/H167del/S168del/A169del/S170del/N171del/F172del/T173del/N174del/T175del/N176del/N177del/Y178del/F179del/T180del/S181del/V182del/P183del/K184del/N185del/F186del/M187del/E188del/L189del/L190del/T191del/N192del/Q193del/E194del/A195del/Q196del/Q197del/W198del/V199del/S200del/G201del/W202del/R203del/L204del/N205del/A206del/D207del/S208del/V209del/L210del/W211del/G212del/G213del/H214del/K215del/V216del/F217del/M218del/V219del/K220del/P221del/E222del/E223del/P224del/F225del/Q226del/P227del/V228del/K229del/E230del/A231del/T232del/Q233del/L234del/M235del/N236del/*237del	127	TRUE	GKSLCQGMRNYNGIASVVCHLKNTSGKGKSLFGVGYNSFIITNRHLFKENNGELTIKSKHGTFKCKNTCALKLLPIDGHDLLLIQMPKDFPVFPQKLRFREPTHEDKIVLVSTNFQEKSLRSTVSESSMTIPEGTGSYWIHWISTNEGDCGLPMVSTTDGKIIGVHGLASTVSSKNYFVPFTDDFIATHLSKLDDLTWTQHWLWQPSKIAWGTLNLVDEQPGPEFRISNLVK*	TEV_homolog_lib_2025_11_19	homolog	3.772046985	0.1396794955	5.213390265	1.485490703	0.95522971	0.163624635	1.028826768	0.2052790523	3.375851275	0.03291754235	3.99801085	0.01971397906	3.372338845	0.05070225764	3.997004315	0.04471118918	3.3701248	0.05019975422	3.996367645	0.04481349351	3.36525608	0.04931970769	3.99492091	0.04509859519	3.350749875	0.04771197663	3.99031961	0.04639519798	3.310186605	0.04669025158	3.975942795	0.05331074673	3.212766005	0.04887325755	3.93596314	0.08438371938	3.05212094	0.05085434248	3.860232975	0.1552687401	2.912940275	0.05598027823	3.788477915	0.223861957	2.852600735	0.06162414485	3.75605695	0.2545662858	2.835682465	0.0636786252	3.746840295	0.2632448598	-0.003512523179	0.04014972638	-0.001006515218	0.04006864409	-0.005726461649	0.04031565692	-0.001643189806	0.0401400401	-0.01059526474	0.04078929615	-0.003089984887	0.04036185095	-0.02510149439	0.04265511655	-0.007691176856	0.04151912189	-0.0656646345	0.048533851	-0.02206807507	0.04842351942	-0.1630852672	0.05842415514	-0.06204770157	0.08032943982	-0.323730306	0.06332932896	-0.1377780124	0.1521193188	-0.4629110675	0.06628709691	-0.2095328462	0.221063014	-0.5232505835	0.07001834258	-0.2419539169	0.2518622751	-0.5401688735	0.0714840744	-0.2511706831	0.2605636997	-0.0761836862	0.01783287876	-0.0002588286545	4.89E-05	-0.07738425155	0.01761276886	-0.0002604982225	4.99E-05	-0.08012158115	0.0172619228	-0.0002643964585	5.25E-05	-0.0889409071	0.0169019319	-0.00027770993	6.44E-05	-0.1182361204	0.01924242323	-0.0003291102915	0.0001256818093	-0.2124798005	0.03100746878	-0.000592004347	0.0004983894789	-0.4067263995	0.03870215195	-0.002389702897	0.003275222771	-0.5688078275	0.04233025608	-0.009582341795	0.01422261537	-0.6312524465	0.04671504201	-0.01739463982	0.02631917446	-0.6478082995	0.04822195636	-0.02044440812	0.03109317305	5208	1030	52	38	1	1	127	-22.63982772	-92.32835579	3.246917	7.3075275	76.293
var_014538	tr|A0A343U5W8|A0A343U5W8_9POTV_Polyprotein_OS=Banana_bract_mosaic_virus_OX=45661_PE=3_SV=1	*0G1insG/*0G1insK/*0G1insS/*0G1insL/*0G1insC/*0G1insR/*0G1insG/*0G1insP/*0G1insR/*0G1insN/*0G1insY/*0G1insD/*0G1insN/*0G1insI/*0G1insA/*0G1insQ/*0G1insS/*0G1insI/*0G1insC/*0G1insS/*0G1insL/*0G1insT/*0G1insN/*0G1insT/*0G1insA/*0G1insN/*0G1insS/*0G1insF/*0G1insG/*0G1insV/*0G1insH/*0G1insG/*0G1insL/*0G1insG/*0G1insY/*0G1insG/*0G1insS/*0G1insY/*0G1insI/*0G1insI/*0G1insT/*0G1insN/*0G1insS/*0G1insH/*0G1insL/*0G1insF/*0G1insQ/*0G1insE/*0G1insN/*0G1insN/*0G1insG/*0G1insS/*0G1insL/*0G1insT/*0G1insI/*0G1insR/*0G1insS/*0G1insK/*0G1insR/*0G1insG/*0G1insL/*0G1insH/*0G1insT/*0G1insI/*0G1insP/*0G1insD/*0G1insT/*0G1insT/*0G1insT/*0G1insI/*0G1insS/*0G1insI/*0G1insA/*0G1insK/*0G1insV/*0G1insG/*0G1insL/*0G1insC/*0G1insD/*0G1insI/*0G1insV/*0G1insI/*0G1insL/*0G1insK/*0G1insL/*0G1insP/*0G1insK/*0G1insD/*0G1insV/*0G1insP/*0G1insP/*0G1insF/*0G1insP/*0G1insQ/*0G1insK/*0G1insL/*0G1insR/*0G1insF/*0G1insR/*0G1insA/*0G1insP/*0G1insT/*0G1insE/*0G1insG/*0G1insE/*0G1insR/*0G1insV/*0G1insT/*0G1insM/*0G1insI/*0G1insG/*0G1insM/*0G1insL/*0G1insY/*0G1insQ/*0G1insT/*0G1insN/*0G1insS/*0G1insT/*0G1insH/*0G1insT/*0G1insT/*0G1insV/*0G1insS/*0G1insE/*0G1insT/*0G1insS/*0G1insV/*0G1insT/*0G1insY/*0G1insH/*0G1insK/*0G1insE/*0G1insG/*0G1insV/*0G1insY/*0G1insF/*0G1insW/*0G1insK/*0G1insH/*0G1insW/*0G1insI/*0G1insD/*0G1insT/*0G1insK/*0G1insK/*0G1insG/*0G1insD/*0G1insC/*0G1insG/*0G1insL/*0G1insP/*0G1insM/*0G1insV/*0G1insS/*0G1insT/*0G1insK/*0G1insD/*0G1insG/*0G1insF/*0G1insI/*0G1insL/*0G1insG/*0G1insI/*0G1insH/*0G1insS/*0G1insL/*0G1insS/*0G1insH/*0G1insL/*0G1insE/*0G1insQ/*0G1insE/*0G1insE/*0G1insN/*0G1insY/*0G1insF/*0G1insS/*0G1insA/*0G1insV/*0G1insP/*0G1insL/*0G1insD/*0G1insF/*0G1insE/*0G1insN/*0G1insE/*0G1insF/*0G1insI/*0G1insQ/*0G1insK/*0G1insL/*0G1insD/*0G1insN/*0G1insL/*0G1insE/*0G1insW/*0G1insS/*0G1insK/*0G1insH/*0G1insW/*0G1insK/*0G1insL/*0G1insN/*0G1insT/*0G1insD/*0G1insM/*0G1insI/*0G1insA/*0G1insW/*0G1insG/*0G1insD/*0G1insL/*0G1insR/*0G1insL/*0G1insR/*0G1insE/*0G1insS/*0G1insQ/*0G1insP/*0G1insE/*0G1insG/*0G1insL/*0G1insF/*0G1insK/*0G1insP/*0G1insV/*0G1insK/*0G1insE/*0G1insL/*0G1insF/*0G1insD/*0G1insL/*0G1insI/*0G1insT/*0G1insK/*0G1insN/*0G1ins*/G1del/E2del/S3del/L4del/F5del/K6del/G7del/P8del/R9del/D10del/Y11del/N12del/P13del/I14del/S15del/S16del/T17del/I18del/C19del/H20del/L21del/T22del/N23del/E24del/S25del/D26del/G27del/H28del/T29del/T30del/S31del/L32del/Y33del/G34del/I35del/G36del/F37del/G38del/P39del/F40del/I41del/I42del/T43del/N44del/K45del/H46del/L47del/F48del/R49del/R50del/N51del/N52del/G53del/T54del/L55del/L56del/V57del/Q58del/S59del/L60del/H61del/G62del/V63del/F64del/K65del/V66del/K67del/N68del/T69del/T70del/T71del/L72del/Q73del/Q74del/H75del/L76del/I77del/D78del/G79del/R80del/D81del/M82del/I83del/I84del/I85del/R86del/M87del/P88del/K89del/D90del/F91del/P92del/P93del/F94del/P95del/Q96del/K97del/L98del/K99del/F100del/R101del/E102del/P103del/Q104del/R105del/E106del/E107del/R108del/I109del/C110del/L111del/V112del/T113del/T114del/N115del/F116del/Q117del/T118del/K119del/S120del/M121del/S122del/S123del/M124del/V125del/S126del/D127del/T128del/S129del/C130del/T131del/F132del/P133del/S134del/S135del/D136del/G137del/I138del/F139del/W140del/K141del/H142del/W143del/I144del/Q145del/T146del/K147del/D148del/G149del/Q150del/C151del/G152del/S153del/P154del/L155del/V156del/S157del/T158del/R159del/D160del/G161del/F162del/I163del/V164del/G165del/I166del/H167del/S168del/A169del/S170del/N171del/F172del/T173del/N174del/T175del/N176del/N177del/Y178del/F179del/T180del/S181del/V182del/P183del/K184del/N185del/F186del/M187del/E188del/L189del/L190del/T191del/N192del/Q193del/E194del/A195del/Q196del/Q197del/W198del/V199del/S200del/G201del/W202del/R203del/L204del/N205del/A206del/D207del/S208del/V209del/L210del/W211del/G212del/G213del/H214del/K215del/V216del/F217del/M218del/V219del/K220del/P221del/E222del/E223del/P224del/F225del/Q226del/P227del/V228del/K229del/E230del/A231del/T232del/Q233del/L234del/M235del/N236del/*237del	135	TRUE	GKSLCRGPRNYDNIAQSICSLTNTANSFGVHGLGYGSYIITNSHLFQENNGSLTIRSKRGLHTIPDTTTISIAKVGLCDIVILKLPKDVPPFPQKLRFRAPTEGERVTMIGMLYQTNSTHTTVSETSVTYHKEGVYFWKHWIDTKKGDCGLPMVSTKDGFILGIHSLSHLEQEENYFSAVPLDFENEFIQKLDNLEWSKHWKLNTDMIAWGDLRLRESQPEGLFKPVKELFDLITKN*	TEV_homolog_lib_2025_11_19	homolog	3.783905475	0.1439066342	5.66536434	1.430791767	1.002819562	0.1714877554	1.004811636	0.2003070312	3.381189	0.03654665413	3.999526855	0.01883496575	3.378403055	0.05332194826	3.99867579	0.04434594028	3.37657124	0.05291970957	3.99821637	0.04443498317	3.37244229	0.052197536	3.99723055	0.04466270797	3.35966586	0.05079036282	3.994317955	0.04560455669	3.322019915	0.04949699704	3.985908225	0.05026215761	3.22630157	0.05046326631	3.96378816	0.07124407142	3.061870365	0.05197029233	3.921902415	0.1225174639	2.917259445	0.05790361878	3.88050029	0.1751413563	2.854453575	0.0642652892	3.861082195	0.199388654	2.83685009	0.06656013768	3.855475005	0.2063089098	-0.002785985709	0.04013048144	-0.0008510798556	0.04010720079	-0.004617877841	0.04027583225	-0.001310569318	0.04019028172	-0.008746760402	0.04069471089	-0.002296334787	0.04041182315	-0.02152315978	0.04238366919	-0.005208880025	0.04137048056	-0.0591691455	0.04797575884	-0.01361866996	0.04625992227	-0.154887525	0.0583561676	-0.03573869352	0.06813239442	-0.319318695	0.06537701015	-0.07762463843	0.1203288128	-0.4639296855	0.07046756197	-0.1190265837	0.1733046561	-0.5267354105	0.07518460137	-0.1384447378	0.1976406444	-0.544339063	0.07693385004	-0.1440519507	0.2045810983	-0.0731959441	0.01936456789	-0.0002544393345	4.65E-05	-0.0741538423	0.01927480812	-0.000255647464	4.75E-05	-0.0763847239	0.01916504938	-0.0002583039835	5.01E-05	-0.08379736845	0.01931030254	-0.000266665497	6.00E-05	-0.1095095062	0.0220478969	-0.000295586887	0.0001040254011	-0.1979281515	0.03310847892	-0.0004217056515	0.0003421470156	-0.394659591	0.04096785695	-0.001136450973	0.001975503658	-0.5639670825	0.04547880531	-0.003772595234	0.008539978123	-0.6291649585	0.05028527246	-0.006618518185	0.01599734678	-0.646406561	0.05190461879	-0.007737312648	0.01896171198	8729	1462	61	40	1	1	135	61.18876332	-19.54705449	12.1644	16.215054	98.739
var_014654	UniRef100_A0A8D5TAG0_Genome_polyprotein_n=1_Tax=Ranunculus_mild_mosaic_virus_TaxID=341111_RepID=A0A8D5TAG0_9POTV	*0G1insG/*0G1insK/*0G1insS/*0G1insL/*0G1insF/*0G1insK/*0G1insG/*0G1insV/*0G1insR/*0G1insD/*0G1insY/*0G1insN/*0G1insP/*0G1insI/*0G1insA/*0G1insS/*0G1insI/*0G1insI/*0G1insC/*0G1insQ/*0G1insL/*0G1insT/*0G1insN/*0G1insE/*0G1insV/*0G1insD/*0G1insG/*0G1insY/*0G1insT/*0G1insQ/*0G1insT/*0G1insL/*0G1insF/*0G1insG/*0G1insL/*0G1insG/*0G1insY/*0G1insG/*0G1insS/*0G1insC/*0G1insI/*0G1insV/*0G1insT/*0G1insN/*0G1insQ/*0G1insH/*0G1insL/*0G1insF/*0G1insR/*0G1insR/*0G1insN/*0G1insN/*0G1insG/*0G1insT/*0G1insL/*0G1insT/*0G1insI/*0G1insK/*0G1insS/*0G1insH/*0G1insH/*0G1insG/*0G1insE/*0G1insF/*0G1insT/*0G1insV/*0G1insK/*0G1insN/*0G1insT/*0G1insT/*0G1insT/*0G1insL/*0G1insK/*0G1insM/*0G1insL/*0G1insP/*0G1insC/*0G1insD/*0G1insG/*0G1insR/*0G1insD/*0G1insI/*0G1insL/*0G1insV/*0G1insI/*0G1insQ/*0G1insL/*0G1insP/*0G1insK/*0G1insD/*0G1insF/*0G1insP/*0G1insP/*0G1insF/*0G1insP/*0G1insQ/*0G1insK/*0G1insL/*0G1insN/*0G1insF/*0G1insR/*0G1insQ/*0G1insP/*0G1insE/*0G1insQ/*0G1insN/*0G1insE/*0G1insK/*0G1insI/*0G1insC/*0G1insM/*0G1insV/*0G1insG/*0G1insS/*0G1insN/*0G1insF/*0G1insQ/*0G1insN/*0G1insK/*0G1insH/*0G1insI/*0G1insS/*0G1insS/*0G1insL/*0G1insV/*0G1insS/*0G1insE/*0G1insS/*0G1insS/*0G1insA/*0G1insV/*0G1insF/*0G1insS/*0G1insV/*0G1insP/*0G1insN/*0G1insS/*0G1insH/*0G1insF/*0G1insW/*0G1insS/*0G1insH/*0G1insW/*0G1insV/*0G1insS/*0G1insT/*0G1insK/*0G1insD/*0G1insG/*0G1insH/*0G1insC/*0G1insG/*0G1insL/*0G1insP/*0G1insM/*0G1insG/*0G1insG/*0G1insI/*0G1insR/*0G1insD/*0G1insG/*0G1insS/*0G1insI/*0G1insI/*0G1insG/*0G1insI/*0G1insH/*0G1insS/*0G1insL/*0G1insS/*0G1insN/*0G1insF/*0G1insG/*0G1insN/*0G1insT/*0G1insK/*0G1insN/*0G1insY/*0G1insF/*0G1insA/*0G1insS/*0G1insF/*0G1insP/*0G1insE/*0G1insN/*0G1insF/*0G1insQ/*0G1insV/*0G1insL/*0G1insF/*0G1insL/*0G1insD/*0G1insS/*0G1insT/*0G1insA/*0G1insN/*0G1insV/*0G1insN/*0G1insW/*0G1insI/*0G1insR/*0G1insH/*0G1insW/*0G1insK/*0G1insY/*0G1insN/*0G1ins*/G1del/E2del/S3del/L4del/F5del/K6del/G7del/P8del/R9del/D10del/Y11del/N12del/P13del/I14del/S15del/S16del/T17del/I18del/C19del/H20del/L21del/T22del/N23del/E24del/S25del/D26del/G27del/H28del/T29del/T30del/S31del/L32del/Y33del/G34del/I35del/G36del/F37del/G38del/P39del/F40del/I41del/I42del/T43del/N44del/K45del/H46del/L47del/F48del/R49del/R50del/N51del/N52del/G53del/T54del/L55del/L56del/V57del/Q58del/S59del/L60del/H61del/G62del/V63del/F64del/K65del/V66del/K67del/N68del/T69del/T70del/T71del/L72del/Q73del/Q74del/H75del/L76del/I77del/D78del/G79del/R80del/D81del/M82del/I83del/I84del/I85del/R86del/M87del/P88del/K89del/D90del/F91del/P92del/P93del/F94del/P95del/Q96del/K97del/L98del/K99del/F100del/R101del/E102del/P103del/Q104del/R105del/E106del/E107del/R108del/I109del/C110del/L111del/V112del/T113del/T114del/N115del/F116del/Q117del/T118del/K119del/S120del/M121del/S122del/S123del/M124del/V125del/S126del/D127del/T128del/S129del/C130del/T131del/F132del/P133del/S134del/S135del/D136del/G137del/I138del/F139del/W140del/K141del/H142del/W143del/I144del/Q145del/T146del/K147del/D148del/G149del/Q150del/C151del/G152del/S153del/P154del/L155del/V156del/S157del/T158del/R159del/D160del/G161del/F162del/I163del/V164del/G165del/I166del/H167del/S168del/A169del/S170del/N171del/F172del/T173del/N174del/T175del/N176del/N177del/Y178del/F179del/T180del/S181del/V182del/P183del/K184del/N185del/F186del/M187del/E188del/L189del/L190del/T191del/N192del/Q193del/E194del/A195del/Q196del/Q197del/W198del/V199del/S200del/G201del/W202del/R203del/L204del/N205del/A206del/D207del/S208del/V209del/L210del/W211del/G212del/G213del/H214del/K215del/V216del/F217del/M218del/V219del/K220del/P221del/E222del/E223del/P224del/F225del/Q226del/P227del/V228del/K229del/E230del/A231del/T232del/Q233del/L234del/M235del/N236del/*237del	114	TRUE	GKSLFKGVRDYNPIASIICQLTNEVDGYTQTLFGLGYGSCIVTNQHLFRRNNGTLTIKSHHGEFTVKNTTTLKMLPCDGRDILVIQLPKDFPPFPQKLNFRQPEQNEKICMVGSNFQNKHISSLVSESSAVFSVPNSHFWSHWVSTKDGHCGLPMGGIRDGSIIGIHSLSNFGNTKNYFASFPENFQVLFLDSTANVNWIRHWKYN*	TEV_homolog_lib_2025_11_19	homolog	3.810519685	0.1099625278	4.897121425	1.388028915	0.991089963	0.1608092312	1.055389226	0.1946361468	3.39099949	0.03213984356	3.99788602	0.01921067119	3.38824381	0.05048104249	3.996906525	0.04449291127	3.38642302	0.05007431277	3.99626629	0.04457778628	3.382328035	0.04933993366	3.99475979	0.0448063759	3.369724335	0.04792415101	3.989733935	0.04585529265	3.332868015	0.04679992056	3.973121955	0.05179635798	3.239038495	0.0481108875	3.92405696	0.08100964317	3.073758235	0.04849437048	3.825528545	0.1543109457	2.92298945	0.05239117299	3.72864884	0.2297657088	2.85595293	0.05746881312	3.684247395	0.2643086035	2.837001115	0.05932947603	3.67157526	0.2741269239	-0.002755479532	0.04010270228	-0.0009794889748	0.04012483063	-0.004576265295	0.04022443821	-0.001619667311	0.04019501668	-0.008671402004	0.04058653223	-0.003126259016	0.04038628017	-0.02127498191	0.04210006586	-0.008151971345	0.04132978042	-0.05813143281	0.04724660239	-0.02476403285	0.04719224709	-0.1519607409	0.05654724594	-0.07382901768	0.07697945508	-0.317241176	0.06098475048	-0.1723574108	0.1510306701	-0.468009952	0.06309016007	-0.2692371314	0.2267829061	-0.5350464465	0.06616125919	-0.3136386606	0.2614061085	-0.553998214	0.06738645561	-0.3263106959	0.2712436087	-0.0673953214	0.01614884016	-0.0002588703415	4.82E-05	-0.06828770815	0.01599679066	-0.0002605347745	4.92E-05	-0.0703628668	0.01575342129	-0.000264525237	5.17E-05	-0.077236436	0.0155259084	-0.0002786284205	6.21E-05	-0.1010347386	0.01748533437	-0.0003348929935	0.0001139114399	-0.1841925235	0.02775911952	-0.00062924851	0.0004267161081	-0.3800033715	0.03405060778	-0.002793492493	0.002893362129	-0.5581086745	0.0371264226	-0.01295639608	0.01492240313	-0.6282323225	0.04146172986	-0.02519176667	0.0297319089	-0.646886207	0.04288319621	-0.03013352187	0.03574156289	12556	2298	143	103	1	1	114	-49.02375308	8.08434153	6.3421726	5.5696945	99.517
var_020347	tr|W8PGL6|W8PGL6_9POTV_Polyprotein_OS=Lettuce_mosaic_virus_OX=12202_PE=3_SV=1	*0G1insS/*0G1insK/*0G1insS/*0G1insV/*0G1insY/*0G1insK/*0G1insG/*0G1insL/*0G1insR/*0G1insD/*0G1insY/*0G1insS/*0G1insG/*0G1insI/*0G1insS/*0G1insT/*0G1insL/*0G1insI/*0G1insC/*0G1insQ/*0G1insL/*0G1insT/*0G1insN/*0G1insS/*0G1insS/*0G1insD/*0G1insG/*0G1insH/*0G1insK/*0G1insE/*0G1insT/*0G1insM/*0G1insF/*0G1insG/*0G1insV/*0G1insG/*0G1insY/*0G1insG/*0G1insS/*0G1insF/*0G1insI/*0G1insI/*0G1insT/*0G1insN/*0G1insG/*0G1insH/*0G1insL/*0G1insF/*0G1insR/*0G1insR/*0G1insN/*0G1insN/*0G1insG/*0G1insM/*0G1insL/*0G1insR/*0G1insV/*0G1insQ/*0G1insS/*0G1insR/*0G1insH/*0G1insG/*0G1insE/*0G1insY/*0G1insV/*0G1insL/*0G1insP/*0G1insN/*0G1insT/*0G1insT/*0G1insQ/*0G1insL/*0G1insK/*0G1insV/*0G1insL/*0G1insP/*0G1insC/*0G1insE/*0G1insG/*0G1insR/*0G1insD/*0G1insI/*0G1insM/*0G1insV/*0G1insI/*0G1insI/*0G1insL/*0G1insT/*0G1insP/*0G1insD/*0G1insF/*0G1insP/*0G1insP/*0G1insF/*0G1insP/*0G1insQ/*0G1insK/*0G1insL/*0G1insK/*0G1insF/*0G1insR/*0G1insP/*0G1insP/*0G1insI/*0G1insK/*0G1insG/*0G1insE/*0G1insK/*0G1insI/*0G1insC/*0G1insL/*0G1insV/*0G1insG/*0G1insS/*0G1insL/*0G1insF/*0G1insQ/*0G1insD/*0G1insK/*0G1insS/*0G1insI/*0G1insT/*0G1insS/*0G1insT/*0G1insV/*0G1insS/*0G1insE/*0G1insT/*0G1insS/*0G1insV/*0G1insT/*0G1insT/*0G1insP/*0G1insV/*0G1insD/*0G1insN/*0G1insS/*0G1insF/*0G1insL/*0G1insW/*0G1insK/*0G1insH/*0G1insW/*0G1insI/*0G1insT/*0G1insT/*0G1insK/*0G1insD/*0G1insG/*0G1insH/*0G1insC/*0G1insG/*0G1insL/*0G1insP/*0G1insL/*0G1insV/*0G1insS/*0G1insS/*0G1insN/*0G1insD/*0G1insG/*0G1insY/*0G1insI/*0G1insV/*0G1insG/*0G1insI/*0G1insH/*0G1insS/*0G1insA/*0G1insT/*0G1insS/*0G1insS/*0G1insR/*0G1insQ/*0G1insT/*0G1insQ/*0G1insN/*0G1insY/*0G1insH/*0G1insA/*0G1insA/*0G1insM/*0G1insP/*0G1insE/*0G1insD/*0G1insF/*0G1insH/*0G1insQ/*0G1insT/*0G1insH/*0G1insL/*0G1insI/*0G1insD/*0G1insP/*0G1insA/*0G1insS/*0G1insK/*0G1insS/*0G1insW/*0G1insV/*0G1insK/*0G1insH/*0G1insW/*0G1insK/*0G1insY/*0G1insN/*0G1insP/*0G1insD/*0G1insN/*0G1insM/*0G1insV/*0G1insW/*0G1insG/*0G1insG/*0G1insI/*0G1insN/*0G1insL/*0G1insI/*0G1insN/*0G1insS/*0G1insT/*0G1insP/*0G1insR/*0G1insE/*0G1insP/*0G1insF/*0G1insK/*0G1insI/*0G1insN/*0G1insK/*0G1insL/*0G1insV/*0G1insT/*0G1insD/*0G1insL/*0G1insF/*0G1insG/*0G1ins*/G1del/E2del/S3del/L4del/F5del/K6del/G7del/P8del/R9del/D10del/Y11del/N12del/P13del/I14del/S15del/S16del/T17del/I18del/C19del/H20del/L21del/T22del/N23del/E24del/S25del/D26del/G27del/H28del/T29del/T30del/S31del/L32del/Y33del/G34del/I35del/G36del/F37del/G38del/P39del/F40del/I41del/I42del/T43del/N44del/K45del/H46del/L47del/F48del/R49del/R50del/N51del/N52del/G53del/T54del/L55del/L56del/V57del/Q58del/S59del/L60del/H61del/G62del/V63del/F64del/K65del/V66del/K67del/N68del/T69del/T70del/T71del/L72del/Q73del/Q74del/H75del/L76del/I77del/D78del/G79del/R80del/D81del/M82del/I83del/I84del/I85del/R86del/M87del/P88del/K89del/D90del/F91del/P92del/P93del/F94del/P95del/Q96del/K97del/L98del/K99del/F100del/R101del/E102del/P103del/Q104del/R105del/E106del/E107del/R108del/I109del/C110del/L111del/V112del/T113del/T114del/N115del/F116del/Q117del/T118del/K119del/S120del/M121del/S122del/S123del/M124del/V125del/S126del/D127del/T128del/S129del/C130del/T131del/F132del/P133del/S134del/S135del/D136del/G137del/I138del/F139del/W140del/K141del/H142del/W143del/I144del/Q145del/T146del/K147del/D148del/G149del/Q150del/C151del/G152del/S153del/P154del/L155del/V156del/S157del/T158del/R159del/D160del/G161del/F162del/I163del/V164del/G165del/I166del/H167del/S168del/A169del/S170del/N171del/F172del/T173del/N174del/T175del/N176del/N177del/Y178del/F179del/T180del/S181del/V182del/P183del/K184del/N185del/F186del/M187del/E188del/L189del/L190del/T191del/N192del/Q193del/E194del/A195del/Q196del/Q197del/W198del/V199del/S200del/G201del/W202del/R203del/L204del/N205del/A206del/D207del/S208del/V209del/L210del/W211del/G212del/G213del/H214del/K215del/V216del/F217del/M218del/V219del/K220del/P221del/E222del/E223del/P224del/F225del/Q226del/P227del/V228del/K229del/E230del/A231del/T232del/Q233del/L234del/M235del/N236del/*237del	113	TRUE	SKSVYKGLRDYSGISTLICQLTNSSDGHKETMFGVGYGSFIITNGHLFRRNNGMLRVQSRHGEYVLPNTTQLKVLPCEGRDIMVIILTPDFPPFPQKLKFRPPIKGEKICLVGSLFQDKSITSTVSETSVTTPVDNSFLWKHWITTKDGHCGLPLVSSNDGYIVGIHSATSSRQTQNYHAAMPEDFHQTHLIDPASKSWVKHWKYNPDNMVWGGINLINSTPREPFKINKLVTDLFG*	TEV_homolog_lib_2025_11_19	homolog	3.79582606	0.112321856	4.54245386	1.263022289	1.022771706	0.1591953346	1.101508007	0.200284883	3.41716396	0.0385060385	3.995446355	0.01975450419	3.414777125	0.0547976822	3.994505685	0.04466890407	3.413118815	0.05440873631	3.99382109	0.04472982655	3.409301515	0.05366144126	3.99215405	0.04491467223	3.397175775	0.05201387435	3.98633373	0.04584824667	3.36037512	0.049889331	3.96602252	0.05141758754	3.263483615	0.04969102431	3.90291282	0.07968127555	3.089479235	0.05060003042	3.772493125	0.152548018	2.93013926	0.05615785156	3.64402629	0.2283141954	2.85939035	0.06168078678	3.585533485	0.2629678224	2.83940756	0.06360834683	3.56889766	0.2728040101	-0.002386757085	0.04008036989	-0.0009406622601	0.04004441281	-0.004045056559	0.04017994325	-0.001625297	0.04008850976	-0.007862497729	0.04048735708	-0.003292234971	0.04022927567	-0.01998805619	0.04185503624	-0.009112643938	0.04102087853	-0.05678871797	0.04696323537	-0.0294239336	0.04634480544	-0.1536802827	0.05752215137	-0.09253357655	0.07488332	-0.3276845865	0.0653861768	-0.2229532259	0.1483843606	-0.4870246035	0.07064741155	-0.3514200795	0.2244473378	-0.557773568	0.074662635	-0.4099129151	0.2591897691	-0.577756277	0.0760742282	-0.4265486764	0.2690480685	-0.055290569	0.0165519884	-0.0002649546665	4.98E-05	-0.0559669805	0.01648502558	-0.0002667362665	5.05E-05	-0.05757677925	0.01639365536	-0.0002711662065	5.26E-05	-0.0630916622	0.01644354162	-0.0002875776835	6.18E-05	-0.08319942515	0.01839888764	-0.000356915536	0.000113056202	-0.1599740184	0.02842723614	-0.0007497335295	0.0004537479984	-0.3604562185	0.03847158482	-0.004033847268	0.003473827282	-0.5499604035	0.04366813386	-0.02116977719	0.01931054502	-0.624420097	0.04745717664	-0.04225885513	0.0388551726	-0.644161858	0.0486205356	-0.05069549929	0.04663658188	5313	950	81	57	1	1	113	-56.76183811	-81.20982361	13.377539	-8.346117	92.437
var_014940	tr|A0A481ULW3|A0A481ULW3_9POTV_Genome_polyprotein_OS=Dasheen_mosaic_virus_OX=29271_PE=3_SV=1	*0G1insG/*0G1insK/*0G1insS/*0G1insV/*0G1insY/*0G1insK/*0G1insG/*0G1insL/*0G1insR/*0G1insD/*0G1insY/*0G1insN/*0G1insS/*0G1insT/*0G1insA/*0G1insT/*0G1insI/*0G1insI/*0G1insC/*0G1insH/*0G1insI/*0G1insS/*0G1insN/*0G1insE/*0G1insS/*0G1insN/*0G1insG/*0G1insH/*0G1insK/*0G1insM/*0G1insT/*0G1insL/*0G1insF/*0G1insG/*0G1insI/*0G1insG/*0G1insY/*0G1insG/*0G1insS/*0G1insI/*0G1insV/*0G1insI/*0G1insT/*0G1insN/*0G1insS/*0G1insH/*0G1insL/*0G1insF/*0G1insK/*0G1insH/*0G1insN/*0G1insN/*0G1insG/*0G1insT/*0G1insI/*0G1insT/*0G1insV/*0G1insN/*0G1insT/*0G1insW/*0G1insH/*0G1insG/*0G1insE/*0G1insF/*0G1insI/*0G1insI/*0G1insK/*0G1insN/*0G1insS/*0G1insT/*0G1insQ/*0G1insL/*0G1insK/*0G1insI/*0G1insH/*0G1insH/*0G1insV/*0G1insT/*0G1insG/*0G1insK/*0G1insD/*0G1insM/*0G1insV/*0G1insL/*0G1insI/*0G1insQ/*0G1insM/*0G1insP/*0G1insK/*0G1insD/*0G1insF/*0G1insP/*0G1insP/*0G1insF/*0G1insI/*0G1insR/*0G1insK/*0G1insS/*0G1insQ/*0G1insF/*0G1insR/*0G1insG/*0G1insP/*0G1insK/*0G1insR/*0G1insE/*0G1insE/*0G1insR/*0G1insV/*0G1insC/*0G1insM/*0G1insI/*0G1insG/*0G1insT/*0G1insN/*0G1insF/*0G1insQ/*0G1insE/*0G1insK/*0G1insS/*0G1insM/*0G1insR/*0G1insA/*0G1insT/*0G1insI/*0G1insS/*0G1insE/*0G1insS/*0G1insS/*0G1insL/*0G1insI/*0G1insL/*0G1insP/*0G1insE/*0G1insG/*0G1insQ/*0G1insG/*0G1insT/*0G1insF/*0G1insW/*0G1insK/*0G1insH/*0G1insW/*0G1insI/*0G1insS/*0G1insT/*0G1insK/*0G1insD/*0G1insG/*0G1insE/*0G1insC/*0G1insG/*0G1insI/*0G1insP/*0G1insM/*0G1insV/*0G1insA/*0G1insV/*0G1insN/*0G1insD/*0G1insG/*0G1insQ/*0G1insI/*0G1insV/*0G1insG/*0G1insF/*0G1insH/*0G1insG/*0G1insL/*0G1insA/*0G1insS/*0G1insN/*0G1insI/*0G1insS/*0G1insE/*0G1insR/*0G1insN/*0G1insY/*0G1insF/*0G1insV/*0G1insP/*0G1insF/*0G1insT/*0G1insD/*0G1insD/*0G1insF/*0G1insE/*0G1insQ/*0G1insT/*0G1insH/*0G1insL/*0G1insK/*0G1insR/*0G1insL/*0G1insD/*0G1insS/*0G1insL/*0G1insE/*0G1insW/*0G1insT/*0G1insQ/*0G1insH/*0G1insW/*0G1insH/*0G1insF/*0G1insQ/*0G1insP/*0G1insD/*0G1insK/*0G1insI/*0G1insA/*0G1insW/*0G1insG/*0G1insS/*0G1insL/*0G1insR/*0G1insL/*0G1insV/*0G1insS/*0G1insD/*0G1insQ/*0G1insP/*0G1insT/*0G1insD/*0G1insD/*0G1insF/*0G1insK/*0G1insI/*0G1insS/*0G1insK/*0G1insL/*0G1insI/*0G1insS/*0G1insD/*0G1insL/*0G1insF/*0G1insE/*0G1insN/*0G1ins*/G1del/E2del/S3del/L4del/F5del/K6del/G7del/P8del/R9del/D10del/Y11del/N12del/P13del/I14del/S15del/S16del/T17del/I18del/C19del/H20del/L21del/T22del/N23del/E24del/S25del/D26del/G27del/H28del/T29del/T30del/S31del/L32del/Y33del/G34del/I35del/G36del/F37del/G38del/P39del/F40del/I41del/I42del/T43del/N44del/K45del/H46del/L47del/F48del/R49del/R50del/N51del/N52del/G53del/T54del/L55del/L56del/V57del/Q58del/S59del/L60del/H61del/G62del/V63del/F64del/K65del/V66del/K67del/N68del/T69del/T70del/T71del/L72del/Q73del/Q74del/H75del/L76del/I77del/D78del/G79del/R80del/D81del/M82del/I83del/I84del/I85del/R86del/M87del/P88del/K89del/D90del/F91del/P92del/P93del/F94del/P95del/Q96del/K97del/L98del/K99del/F100del/R101del/E102del/P103del/Q104del/R105del/E106del/E107del/R108del/I109del/C110del/L111del/V112del/T113del/T114del/N115del/F116del/Q117del/T118del/K119del/S120del/M121del/S122del/S123del/M124del/V125del/S126del/D127del/T128del/S129del/C130del/T131del/F132del/P133del/S134del/S135del/D136del/G137del/I138del/F139del/W140del/K141del/H142del/W143del/I144del/Q145del/T146del/K147del/D148del/G149del/Q150del/C151del/G152del/S153del/P154del/L155del/V156del/S157del/T158del/R159del/D160del/G161del/F162del/I163del/V164del/G165del/I166del/H167del/S168del/A169del/S170del/N171del/F172del/T173del/N174del/T175del/N176del/N177del/Y178del/F179del/T180del/S181del/V182del/P183del/K184del/N185del/F186del/M187del/E188del/L189del/L190del/T191del/N192del/Q193del/E194del/A195del/Q196del/Q197del/W198del/V199del/S200del/G201del/W202del/R203del/L204del/N205del/A206del/D207del/S208del/V209del/L210del/W211del/G212del/G213del/H214del/K215del/V216del/F217del/M218del/V219del/K220del/P221del/E222del/E223del/P224del/F225del/Q226del/P227del/V228del/K229del/E230del/A231del/T232del/Q233del/L234del/M235del/N236del/*237del	129	TRUE	GKSVYKGLRDYNSTATIICHISNESNGHKMTLFGIGYGSIVITNSHLFKHNNGTITVNTWHGEFIIKNSTQLKIHHVTGKDMVLIQMPKDFPPFIRKSQFRGPKREERVCMIGTNFQEKSMRATISESSLILPEGQGTFWKHWISTKDGECGIPMVAVNDGQIVGFHGLASNISERNYFVPFTDDFEQTHLKRLDSLEWTQHWHFQPDKIAWGSLRLVSDQPTDDFKISKLISDLFEN*	TEV_homolog_lib_2025_11_19	homolog	3.70808335	0.1178445235	4.373821435	1.162627125	0.85940817	0.1310990611	1.038765355	0.1798011702	3.393915725	0.02797455324	3.99649047	0.01915537281	3.38819584	0.04747186472	3.994823535	0.04448683254	3.384880795	0.046946437	3.993681325	0.04460442824	3.37790506	0.04610681413	3.99103696	0.04494030308	3.35847027	0.04481349069	3.98250597	0.04647338027	3.30899857	0.04425361737	3.955861575	0.05398529956	3.20259884	0.04511236665	3.88334152	0.08326957481	3.04344883	0.04411952329	3.751019575	0.1454421365	2.91284756	0.04467146447	3.630439175	0.2047057239	2.857289435	0.04706428838	3.577314065	0.2312505026	2.841788145	0.04807551685	3.562359265	0.2387647061	-0.005719744372	0.04022236281	-0.001666990705	0.0400734049	-0.009034798112	0.04044648323	-0.002809142615	0.04016156906	-0.01601057876	0.04103428952	-0.005453631408	0.04044500991	-0.03544531619	0.04303004868	-0.01398466823	0.04189548533	-0.0849169878	0.04802078429	-0.04062888054	0.04954426956	-0.1913167832	0.05409572855	-0.1131489921	0.07969815903	-0.3504667295	0.05420791974	-0.2454709307	0.1428066496	-0.481068037	0.05222807113	-0.3660514517	0.2025034689	-0.536626242	0.05273675603	-0.4191763991	0.2291833449	-0.5521275595	0.05316672123	-0.4341311705	0.2367316723	-0.0669353395	0.01337350257	-0.000263971612	4.87E-05	-0.0686028834	0.01312904981	-0.0002669588215	5.00E-05	-0.0722711628	0.01277793822	-0.000274080176	5.36E-05	-0.08353188465	0.01257972289	-0.0002989700415	6.91E-05	-0.1187853268	0.01520153978	-0.000397502619	0.000141712006	-0.2234594005	0.0235561376	-0.0009130128665	0.0005482475388	-0.417584384	0.02290846477	-0.004425833033	0.003287249161	-0.5696801235	0.02154495086	-0.01815258631	0.01336703913	-0.6276449215	0.02491995509	-0.0328572421	0.02438452412	-0.643022862	0.02621838683	-0.0385934171	0.0287995443	48594	8131	469	337	7	7	129	9.513457067	-100.8336266	-5.1571555	0.6475222	100
var_020403	UniRef100_A0A6G8QIS1_Genome_polyprotein_n=1_Tax=Watermelon_mosaic_virus_TaxID=146500_RepID=A0A6G8QIS1_9POTV	*0G1insS/*0G1insK/*0G1insS/*0G1insV/*0G1insY/*0G1insK/*0G1insG/*0G1insL/*0G1insR/*0G1insD/*0G1insY/*0G1insS/*0G1insG/*0G1insI/*0G1insS/*0G1insT/*0G1insL/*0G1insI/*0G1insC/*0G1insQ/*0G1insL/*0G1insT/*0G1insN/*0G1insS/*0G1insS/*0G1insD/*0G1insG/*0G1insH/*0G1insK/*0G1insE/*0G1insT/*0G1insM/*0G1insF/*0G1insG/*0G1insV/*0G1insG/*0G1insY/*0G1insG/*0G1insS/*0G1insF/*0G1insI/*0G1insI/*0G1insT/*0G1insN/*0G1insG/*0G1insH/*0G1insL/*0G1insF/*0G1insR/*0G1insR/*0G1insN/*0G1insN/*0G1insG/*0G1insM/*0G1insL/*0G1insT/*0G1insV/*0G1insS/*0G1insE/*0G1insS/*0G1insS/*0G1insI/*0G1insI/*0G1insL/*0G1insP/*0G1insE/*0G1insG/*0G1insK/*0G1insG/*0G1insS/*0G1insF/*0G1insW/*0G1insI/*0G1insH/*0G1insW/*0G1insI/*0G1insT/*0G1insT/*0G1insQ/*0G1insD/*0G1insG/*0G1insF/*0G1insC/*0G1insG/*0G1insL/*0G1insP/*0G1insL/*0G1insV/*0G1insS/*0G1insV/*0G1insN/*0G1insD/*0G1insG/*0G1insY/*0G1insI/*0G1insV/*0G1insG/*0G1insI/*0G1insH/*0G1insG/*0G1insL/*0G1insT/*0G1insS/*0G1insN/*0G1insD/*0G1insS/*0G1insE/*0G1insK/*0G1insN/*0G1insF/*0G1insF/*0G1insV/*0G1insP/*0G1insF/*0G1insT/*0G1insD/*0G1insG/*0G1insF/*0G1insE/*0G1insT/*0G1insE/*0G1insY/*0G1insL/*0G1insN/*0G1insN/*0G1insA/*0G1insD/*0G1insN/*0G1insL/*0G1insL/*0G1insW/*0G1insD/*0G1insK/*0G1insH/*0G1insW/*0G1insF/*0G1insW/*0G1insE/*0G1insP/*0G1insS/*0G1insK/*0G1insI/*0G1insA/*0G1insW/*0G1insG/*0G1insS/*0G1insL/*0G1insN/*0G1insL/*0G1insV/*0G1insE/*0G1insE/*0G1insQ/*0G1insP/*0G1insK/*0G1insE/*0G1insE/*0G1insF/*0G1insK/*0G1insI/*0G1insS/*0G1insK/*0G1insL/*0G1insV/*0G1insS/*0G1insD/*0G1insL/*0G1insF/*0G1insG/*0G1ins*/G1del/E2del/S3del/L4del/F5del/K6del/G7del/P8del/R9del/D10del/Y11del/N12del/P13del/I14del/S15del/S16del/T17del/I18del/C19del/H20del/L21del/T22del/N23del/E24del/S25del/D26del/G27del/H28del/T29del/T30del/S31del/L32del/Y33del/G34del/I35del/G36del/F37del/G38del/P39del/F40del/I41del/I42del/T43del/N44del/K45del/H46del/L47del/F48del/R49del/R50del/N51del/N52del/G53del/T54del/L55del/L56del/V57del/Q58del/S59del/L60del/H61del/G62del/V63del/F64del/K65del/V66del/K67del/N68del/T69del/T70del/T71del/L72del/Q73del/Q74del/H75del/L76del/I77del/D78del/G79del/R80del/D81del/M82del/I83del/I84del/I85del/R86del/M87del/P88del/K89del/D90del/F91del/P92del/P93del/F94del/P95del/Q96del/K97del/L98del/K99del/F100del/R101del/E102del/P103del/Q104del/R105del/E106del/E107del/R108del/I109del/C110del/L111del/V112del/T113del/T114del/N115del/F116del/Q117del/T118del/K119del/S120del/M121del/S122del/S123del/M124del/V125del/S126del/D127del/T128del/S129del/C130del/T131del/F132del/P133del/S134del/S135del/D136del/G137del/I138del/F139del/W140del/K141del/H142del/W143del/I144del/Q145del/T146del/K147del/D148del/G149del/Q150del/C151del/G152del/S153del/P154del/L155del/V156del/S157del/T158del/R159del/D160del/G161del/F162del/I163del/V164del/G165del/I166del/H167del/S168del/A169del/S170del/N171del/F172del/T173del/N174del/T175del/N176del/N177del/Y178del/F179del/T180del/S181del/V182del/P183del/K184del/N185del/F186del/M187del/E188del/L189del/L190del/T191del/N192del/Q193del/E194del/A195del/Q196del/Q197del/W198del/V199del/S200del/G201del/W202del/R203del/L204del/N205del/A206del/D207del/S208del/V209del/L210del/W211del/G212del/G213del/H214del/K215del/V216del/F217del/M218del/V219del/K220del/P221del/E222del/E223del/P224del/F225del/Q226del/P227del/V228del/K229del/E230del/A231del/T232del/Q233del/L234del/M235del/N236del/*237del	157	TRUE	SKSVYKGLRDYSGISTLICQLTNSSDGHKETMFGVGYGSFIITNGHLFRRNNGMLTVSESSIILPEGKGSFWIHWITTQDGFCGLPLVSVNDGYIVGIHGLTSNDSEKNFFVPFTDGFETEYLNNADNLLWDKHWFWEPSKIAWGSLNLVEEQPKEEFKISKLVSDLFG*	TEV_homolog_lib_2025_11_19	homolog	3.816818435	0.1630187925	5.152150365	1.474616194	0.9889695595	0.1813505888	1.074699737	0.2068465459	3.373595275	0.03931926355	3.997704	0.01859704207	3.370545225	0.05504699021	3.997036935	0.04417393003	3.368627345	0.05454260546	3.996557045	0.04423788439	3.364387425	0.05362050533	3.995401725	0.0444298629	3.351609175	0.05176783618	3.991421645	0.04539927675	3.3150543	0.05003642807	3.97769502	0.05139402881	3.223798385	0.05232748915	3.935387425	0.08301532718	3.06560484	0.0588281984	3.848482885	0.1636118701	2.92292972	0.07023575342	3.763144015	0.245567012	2.859869125	0.07847255176	3.72429693	0.2826327044	2.84207918	0.08118202019	3.713244745	0.2931159861	-0.0030499231	0.04016604761	-0.0006669899182	0.04002597203	-0.004968016612	0.04034384088	-0.001146937774	0.04006049491	-0.009207837634	0.04085065723	-0.00230225947	0.04018268968	-0.02198615292	0.04289029835	-0.006282219659	0.0409433575	-0.05854100417	0.04974085651	-0.02000889051	0.04658577554	-0.1497969554	0.0632624255	-0.06231650143	0.07852562143	-0.307990494	0.0756199635	-0.1492210645	0.159825264	-0.450665534	0.08572043645	-0.2345599389	0.2420753078	-0.5137261545	0.09222631915	-0.2734070017	0.2792222016	-0.5315162315	0.09438197921	-0.2844592834	0.2897249688	-0.0780081479	0.02192339192	-0.0002582163185	4.60E-05	-0.07904402285	0.02175221608	-0.0002594542985	4.66E-05	-0.08141339495	0.02148004598	-0.0002625021995	4.84E-05	-0.08910069555	0.02122827916	-0.000273666749	5.73E-05	-0.1149707503	0.02346191114	-0.0003204708015	0.0001101244944	-0.2008689215	0.03636733187	-0.000586980983	0.0004801340357	-0.389957457	0.05315236933	-0.002847897275	0.003873264146	-0.556770293	0.06361453287	-0.01452177696	0.02105932471	-0.6223424085	0.06868344079	-0.0285176158	0.04170079763	-0.63980674	0.07015308576	-0.03400478994	0.04978473404	5357	974	49	36	1	1	157	68.86005861	-85.30433756	4.0877957	0.076612726	64.286
var_014957	tr|A0A1S5MRJ1|A0A1S5MRJ1_9POTV_Polyprotein_OS=Dasheen_mosaic_virus_OX=29271_PE=3_SV=1	*0G1insG/*0G1insK/*0G1insS/*0G1insV/*0G1insY/*0G1insK/*0G1insG/*0G1insL/*0G1insR/*0G1insD/*0G1insY/*0G1insN/*0G1insS/*0G1insT/*0G1insA/*0G1insT/*0G1insI/*0G1insV/*0G1insC/*0G1insH/*0G1insI/*0G1insS/*0G1insN/*0G1insE/*0G1insS/*0G1insN/*0G1insG/*0G1insH/*0G1insR/*0G1insM/*0G1insT/*0G1insL/*0G1insF/*0G1insG/*0G1insI/*0G1insG/*0G1insY/*0G1insG/*0G1insS/*0G1insI/*0G1insV/*0G1insI/*0G1insT/*0G1insN/*0G1insS/*0G1insH/*0G1insL/*0G1insF/*0G1insK/*0G1insH/*0G1insN/*0G1insN/*0G1insG/*0G1insV/*0G1insI/*0G1insT/*0G1insI/*0G1insN/*0G1insT/*0G1insW/*0G1insH/*0G1insG/*0G1insE/*0G1insF/*0G1insT/*0G1insI/*0G1insK/*0G1insN/*0G1insS/*0G1insT/*0G1insQ/*0G1insL/*0G1insK/*0G1insI/*0G1insH/*0G1insH/*0G1insV/*0G1insT/*0G1insG/*0G1insK/*0G1insD/*0G1insM/*0G1insV/*0G1insL/*0G1insI/*0G1insQ/*0G1insM/*0G1insP/*0G1insK/*0G1insD/*0G1insF/*0G1insP/*0G1insP/*0G1insF/*0G1insI/*0G1insR/*0G1insK/*0G1insL/*0G1insQ/*0G1insF/*0G1insR/*0G1insG/*0G1insP/*0G1insK/*0G1insR/*0G1insE/*0G1insE/*0G1insR/*0G1insV/*0G1insC/*0G1insM/*0G1insV/*0G1insG/*0G1insT/*0G1insN/*0G1insF/*0G1insQ/*0G1insD/*0G1insK/*0G1insS/*0G1insM/*0G1insR/*0G1insA/*0G1insT/*0G1insI/*0G1insS/*0G1insE/*0G1insA/*0G1insS/*0G1insL/*0G1insI/*0G1insL/*0G1insP/*0G1insE/*0G1insG/*0G1insQ/*0G1insG/*0G1insT/*0G1insF/*0G1insW/*0G1insK/*0G1insH/*0G1insW/*0G1insI/*0G1insS/*0G1insT/*0G1insK/*0G1insD/*0G1insG/*0G1insE/*0G1insC/*0G1insG/*0G1insI/*0G1insP/*0G1insM/*0G1insV/*0G1insA/*0G1insV/*0G1insN/*0G1insD/*0G1insG/*0G1insY/*0G1insI/*0G1insV/*0G1insG/*0G1insF/*0G1insH/*0G1insG/*0G1insL/*0G1insA/*0G1insS/*0G1insN/*0G1insI/*0G1insS/*0G1insE/*0G1insR/*0G1insN/*0G1insY/*0G1insF/*0G1insV/*0G1insP/*0G1insF/*0G1insT/*0G1insD/*0G1insD/*0G1insF/*0G1insE/*0G1insQ/*0G1insT/*0G1insH/*0G1insL/*0G1insQ/*0G1insR/*0G1insL/*0G1insD/*0G1insS/*0G1insL/*0G1insE/*0G1insW/*0G1insT/*0G1insQ/*0G1insH/*0G1insW/*0G1insH/*0G1insF/*0G1insQ/*0G1insP/*0G1insD/*0G1insK/*0G1insI/*0G1insA/*0G1insW/*0G1insG/*0G1insS/*0G1insL/*0G1insR/*0G1insL/*0G1insV/*0G1insN/*0G1insD/*0G1insQ/*0G1insP/*0G1insT/*0G1insD/*0G1insD/*0G1insF/*0G1insK/*0G1insI/*0G1insS/*0G1insK/*0G1insL/*0G1insI/*0G1insS/*0G1insD/*0G1insL/*0G1insF/*0G1insE/*0G1insN/*0G1ins*/G1del/E2del/S3del/L4del/F5del/K6del/G7del/P8del/R9del/D10del/Y11del/N12del/P13del/I14del/S15del/S16del/T17del/I18del/C19del/H20del/L21del/T22del/N23del/E24del/S25del/D26del/G27del/H28del/T29del/T30del/S31del/L32del/Y33del/G34del/I35del/G36del/F37del/G38del/P39del/F40del/I41del/I42del/T43del/N44del/K45del/H46del/L47del/F48del/R49del/R50del/N51del/N52del/G53del/T54del/L55del/L56del/V57del/Q58del/S59del/L60del/H61del/G62del/V63del/F64del/K65del/V66del/K67del/N68del/T69del/T70del/T71del/L72del/Q73del/Q74del/H75del/L76del/I77del/D78del/G79del/R80del/D81del/M82del/I83del/I84del/I85del/R86del/M87del/P88del/K89del/D90del/F91del/P92del/P93del/F94del/P95del/Q96del/K97del/L98del/K99del/F100del/R101del/E102del/P103del/Q104del/R105del/E106del/E107del/R108del/I109del/C110del/L111del/V112del/T113del/T114del/N115del/F116del/Q117del/T118del/K119del/S120del/M121del/S122del/S123del/M124del/V125del/S126del/D127del/T128del/S129del/C130del/T131del/F132del/P133del/S134del/S135del/D136del/G137del/I138del/F139del/W140del/K141del/H142del/W143del/I144del/Q145del/T146del/K147del/D148del/G149del/Q150del/C151del/G152del/S153del/P154del/L155del/V156del/S157del/T158del/R159del/D160del/G161del/F162del/I163del/V164del/G165del/I166del/H167del/S168del/A169del/S170del/N171del/F172del/T173del/N174del/T175del/N176del/N177del/Y178del/F179del/T180del/S181del/V182del/P183del/K184del/N185del/F186del/M187del/E188del/L189del/L190del/T191del/N192del/Q193del/E194del/A195del/Q196del/Q197del/W198del/V199del/S200del/G201del/W202del/R203del/L204del/N205del/A206del/D207del/S208del/V209del/L210del/W211del/G212del/G213del/H214del/K215del/V216del/F217del/M218del/V219del/K220del/P221del/E222del/E223del/P224del/F225del/Q226del/P227del/V228del/K229del/E230del/A231del/T232del/Q233del/L234del/M235del/N236del/*237del	129	TRUE	GKSVYKGLRDYNSTATIVCHISNESNGHRMTLFGIGYGSIVITNSHLFKHNNGVITINTWHGEFTIKNSTQLKIHHVTGKDMVLIQMPKDFPPFIRKLQFRGPKREERVCMVGTNFQDKSMRATISEASLILPEGQGTFWKHWISTKDGECGIPMVAVNDGYIVGFHGLASNISERNYFVPFTDDFEQTHLQRLDSLEWTQHWHFQPDKIAWGSLRLVNDQPTDDFKISKLISDLFEN*	TEV_homolog_lib_2025_11_19	homolog	3.764251855	0.09859313709	4.83603556	1.356612606	0.921941642	0.1379603145	1.017059386	0.1906379378	3.396821665	0.02690355156	3.99746298	0.01983681334	3.392967215	0.04733280127	3.99610306	0.04474344073	3.390545405	0.04695391238	3.99524342	0.04483308992	3.385249	0.04631926034	3.99329996	0.04509565429	3.369641005	0.04527791548	3.98720366	0.04634216957	3.326787925	0.04486680206	3.9686383	0.0529260254	3.2260824	0.04584530795	3.91835399	0.08131744133	3.062491325	0.04481258768	3.823564265	0.1468287819	2.92115333	0.04644049729	3.732688795	0.2125297473	2.859744995	0.04970476356	3.691266805	0.2425039649	2.842503875	0.05097743538	3.67945625	0.2510242579	-0.003854484498	0.04013222087	-0.001359919967	0.04007835962	-0.006276209982	0.04027597099	-0.002219537077	0.04015537641	-0.01157267078	0.04067757603	-0.004163038517	0.0403938722	-0.02718073753	0.04219513509	-0.01025930549	0.04161209576	-0.07003367185	0.04661934955	-0.028824589	0.04841993441	-0.1707392992	0.05292512991	-0.0791089825	0.0778412965	-0.334330291	0.05392855427	-0.1738986242	0.1443746178	-0.475668384	0.05381040004	-0.2647740103	0.2104790746	-0.537076679	0.05555279258	-0.3061961585	0.2405599298	-0.5543177945	0.0563526648	-0.3180067574	0.2491052536	-0.06445672435	0.01275882739	-0.0002610832005	4.97E-05	-0.0656350611	0.01259410332	-0.0002633057555	5.07E-05	-0.068307379	0.01236170433	-0.000268469044	5.34E-05	-0.0768535634	0.01231783626	-0.000285865283	6.50E-05	-0.1051393432	0.01493788847	-0.0003509877685	0.0001220440351	-0.1975951985	0.02394451267	-0.000661891064	0.0004325740406	-0.3940445855	0.02506879692	-0.002592799295	0.00246078922	-0.5605160815	0.02583453728	-0.01015489465	0.0107289772	-0.6249888745	0.02975738393	-0.01857398655	0.02023706523	-0.6421169225	0.03110472221	-0.0219374584	0.02408372336	18814	3151	162	115	5	5	129	21.38755114	-97.52125389	-5.1939616	0.6798733	100
var_017856	UniRef100_A0A240G1B4_Polyprotein_n=2_Tax=Macluravirus_TaxID=156208_RepID=A0A240G1B4_9POTY	*0G1insG/*0G1insT/*0G1insQ/*0G1insL/*0G1insF/*0G1insW/*0G1insS/*0G1insD/*0G1insE/*0G1insS/*0G1insD/*0G1insF/*0G1insD/*0G1insI/*0G1insF/*0G1insC/*0G1insK/*0G1insI/*0G1insT/*0G1insK/*0G1insT/*0G1insD/*0G1insG/*0G1insT/*0G1insV/*0G1insM/*0G1insK/*0G1insV/*0G1insK/*0G1insL/*0G1insT/*0G1insP/*0G1insH/*0G1insE/*0G1insP/*0G1insT/*0G1insK/*0G1insR/*0G1insA/*0G1insK/*0G1insH/*0G1insG/*0G1insT/*0G1insQ/*0G1insG/*0G1insF/*0G1insS/*0G1insS/*0G1insM/*0G1insE/*0G1insD/*0G1insC/*0G1insY/*0G1insR/*0G1insQ/*0G1insT/*0G1insG/*0G1insQ/*0G1insA/*0G1insE/*0G1insI/*0G1insL/*0G1insH/*0G1insH/*0G1insP/*0G1insT/*0G1insQ/*0G1insA/*0G1insL/*0G1insE/*0G1insM/*0G1insA/*0G1insT/*0G1insR/*0G1insL/*0G1insP/*0G1insD/*0G1insN/*0G1insK/*0G1insM/*0G1insN/*0G1insL/*0G1insQ/*0G1insI/*0G1insA/*0G1insD/*0G1insM/*0G1insV/*0G1insG/*0G1insR/*0G1insV/*0G1insT/*0G1insM/*0G1insS/*0G1insE/*0G1insG/*0G1insT/*0G1insI/*0G1insH/*0G1insC/*0G1insI/*0G1insL/*0G1insY/*0G1insK/*0G1insD/*0G1insF/*0G1insI/*0G1insI/*0G1insM/*0G1insP/*0G1insA/*0G1insH/*0G1insA/*0G1insM/*0G1insI/*0G1insT/*0G1insK/*0G1insL/*0G1insP/*0G1insM/*0G1insE/*0G1insV/*0G1insT/*0G1insF/*0G1insK/*0G1insH/*0G1insY/*0G1insT/*0G1insI/*0G1insK/*0G1insI/*0G1insS/*0G1insT/*0G1insL/*0G1insP/*0G1insE/*0G1insA/*0G1insY/*0G1insC/*0G1insF/*0G1insP/*0G1insG/*0G1insF/*0G1insD/*0G1insV/*0G1insM/*0G1insL/*0G1insI/*0G1insK/*0G1insR/*0G1insP/*0G1insT/*0G1insN/*0G1insL/*0G1insA/*0G1insP/*0G1insT/*0G1insR/*0G1insC/*0G1insH/*0G1insA/*0G1insT/*0G1insL/*0G1insA/*0G1insT/*0G1insA/*0G1insT/*0G1insD/*0G1insG/*0G1insM/*0G1insI/*0G1insV/*0G1insQ/*0G1insM/*0G1insL/*0G1insH/*0G1insK/*0G1insK/*0G1insN/*0G1insV/*0G1insS/*0G1insD/*0G1insK/*0G1insT/*0G1insT/*0G1insL/*0G1insT/*0G1insI/*0G1insT/*0G1insA/*0G1insP/*0G1insI/*0G1insH/*0G1insQ/*0G1insR/*0G1insP/*0G1insD/*0G1insW/*0G1insR/*0G1insW/*0G1insS/*0G1insH/*0G1insQ/*0G1insI/*0G1insP/*0G1insT/*0G1insV/*0G1insS/*0G1insG/*0G1insM/*0G1insC/*0G1insG/*0G1insA/*0G1insP/*0G1insV/*0G1insV/*0G1insD/*0G1insV/*0G1insA/*0G1insS/*0G1insG/*0G1insK/*0G1insI/*0G1insV/*0G1insG/*0G1insI/*0G1insH/*0G1insV/*0G1insM/*0G1insA/*0G1insD/*0G1insS/*0G1insL/*0G1insK/*0G1insM/*0G1insH/*0G1insN/*0G1insV/*0G1insF/*0G1insE/*0G1insT/*0G1insF/*0G1insS/*0G1insP/*0G1insD/*0G1insM/*0G1insM/*0G1insE/*0G1insI/*0G1insL/*0G1insN/*0G1insT/*0G1insN/*0G1insD/*0G1insK/*0G1insK/*0G1insV/*0G1insH/*0G1insA/*0G1insK/*0G1insF/*0G1insH/*0G1insQ/*0G1insA/*0G1insR/*0G1insL/*0G1insM/*0G1insD/*0G1insW/*0G1insV/*0G1insF/*0G1insL/*0G1insP/*0G1insE/*0G1insA/*0G1insH/*0G1insG/*0G1insY/*0G1insE/*0G1insP/*0G1insS/*0G1insK/*0G1insI/*0G1insK/*0G1insG/*0G1insL/*0G1insQ/*0G1insM/*0G1insE/*0G1insV/*0G1insF/*0G1insN/*0G1ins*/G1del/E2del/S3del/L4del/F5del/K6del/G7del/P8del/R9del/D10del/Y11del/N12del/P13del/I14del/S15del/S16del/T17del/I18del/C19del/H20del/L21del/T22del/N23del/E24del/S25del/D26del/G27del/H28del/T29del/T30del/S31del/L32del/Y33del/G34del/I35del/G36del/F37del/G38del/P39del/F40del/I41del/I42del/T43del/N44del/K45del/H46del/L47del/F48del/R49del/R50del/N51del/N52del/G53del/T54del/L55del/L56del/V57del/Q58del/S59del/L60del/H61del/G62del/V63del/F64del/K65del/V66del/K67del/N68del/T69del/T70del/T71del/L72del/Q73del/Q74del/H75del/L76del/I77del/D78del/G79del/R80del/D81del/M82del/I83del/I84del/I85del/R86del/M87del/P88del/K89del/D90del/F91del/P92del/P93del/F94del/P95del/Q96del/K97del/L98del/K99del/F100del/R101del/E102del/P103del/Q104del/R105del/E106del/E107del/R108del/I109del/C110del/L111del/V112del/T113del/T114del/N115del/F116del/Q117del/T118del/K119del/S120del/M121del/S122del/S123del/M124del/V125del/S126del/D127del/T128del/S129del/C130del/T131del/F132del/P133del/S134del/S135del/D136del/G137del/I138del/F139del/W140del/K141del/H142del/W143del/I144del/Q145del/T146del/K147del/D148del/G149del/Q150del/C151del/G152del/S153del/P154del/L155del/V156del/S157del/T158del/R159del/D160del/G161del/F162del/I163del/V164del/G165del/I166del/H167del/S168del/A169del/S170del/N171del/F172del/T173del/N174del/T175del/N176del/N177del/Y178del/F179del/T180del/S181del/V182del/P183del/K184del/N185del/F186del/M187del/E188del/L189del/L190del/T191del/N192del/Q193del/E194del/A195del/Q196del/Q197del/W198del/V199del/S200del/G201del/W202del/R203del/L204del/N205del/A206del/D207del/S208del/V209del/L210del/W211del/G212del/G213del/H214del/K215del/V216del/F217del/M218del/V219del/K220del/P221del/E222del/E223del/P224del/F225del/Q226del/P227del/V228del/K229del/E230del/A231del/T232del/Q233del/L234del/M235del/N236del/*237del	221	TRUE	GTQLFWSDESDFDIFCKITKTDGTVMKVKLTPHEPTKRAKHGTQGFSSMEDCYRQTGQAEILHHPTQALEMATRLPDNKMNLQIADMVGRVTMSEGTIHCILYKDFIIMPAHAMITKLPMEVTFKHYTIKISTLPEAYCFPGFDVMLIKRPTNLAPTRCHATLATATDGMIVQMLHKKNVSDKTTLTITAPIHQRPDWRWSHQIPTVSGMCGAPVVDVASGKIVGIHVMADSLKMHNVFETFSPDMMEILNTNDKKVHAKFHQARLMDWVFLPEAHGYEPSKIKGLQMEVFN*	TEV_homolog_lib_2025_11_19	homolog	3.82148544	0.1116761839	5.4372779	1.434882064	0.9970549305	0.1523012395	1.012950675	0.2070271524	3.380460075	0.02727290725	3.999106155	0.01930604095	3.377962005	0.04775183928	3.998350975	0.04451145163	3.376283405	0.04744086575	3.99789954	0.04458247497	3.372471035	0.04689020242	3.996889425	0.0447693344	3.36057365	0.0458874304	3.993729035	0.04557639029	3.325200505	0.04541815147	3.983938325	0.04983822858	3.233955305	0.04742518995	3.95613593	0.07112574219	3.07272766	0.04784803686	3.899908125	0.1289222189	2.926285715	0.05005358091	3.8425448	0.1919597524	2.861443	0.05419060655	3.815479685	0.2216526688	2.84314308	0.05582036834	3.807665465	0.2301752599	-0.002498238111	0.04009545578	-0.0007552707312	0.04007121132	-0.004176887321	0.04020071907	-0.00120672638	0.0401260316	-0.007989218956	0.04050649991	-0.002216879581	0.04027928328	-0.01988651423	0.04176747584	-0.005377121504	0.04100489698	-0.05525975108	0.04610456338	-0.01516787012	0.04521142148	-0.1465050076	0.05414989265	-0.0429702634	0.0670300915	-0.307732566	0.05733276464	-0.09919805039	0.1257224515	-0.454174504	0.05779544599	-0.1565614917	0.1891974716	-0.519017198	0.06015655285	-0.1836266243	0.2190240352	-0.5373170765	0.06122413139	-0.19144067	0.2275799776	-0.0724958149	0.01427035576	-0.00025537414	4.74E-05	-0.0733856416	0.01410923312	-0.0002565416655	4.81E-05	-0.0754665362	0.01385606677	-0.000259207169	5.00E-05	-0.08239705735	0.01365650799	-0.0002680071025	5.79E-05	-0.1064101243	0.01593429251	-0.000299991404	9.62E-05	-0.1894067185	0.02690337387	-0.000444903989	0.0003081223396	-0.381283505	0.03259580947	-0.001313617182	0.001724269291	-0.5546426305	0.03319830498	-0.004925085384	0.00818009752	-0.6229458955	0.03712350967	-0.009256059404	0.01642626535	-0.641125837	0.038565576	-0.01104509294	0.01990638086	6718	1080	55	33	1	1	221	169.4717532	-105.4858612	16.341326	10.810099	99.659
K119Q/K147Q/C151A/V219S	UniRef100_UPI00006832BD_CATALYTIC_DOMAIN_OF_THE_NUCLEAR_INCLUSION_PROTEIN_A_(NIA)_n=1_Tax=Tobacco_etch_virus_TaxID=12227_RepID=UPI00006832BD	K119Q/K147Q/C151A/V219S	4	FALSE	GESLFKGPRDYNPISSTICHLTNESDGHTTSLYGIGFGPFIITNKHLFRRNNGTLLVQSLHGVFKVKNTTTLQQHLIDGRDMIIIRMPKDFPPFPQKLKFREPQREERICLVTTNFQTQSMSSMVSDTSCTFPSSDGIFWKHWIQTQDGQAGSPLVSTRDGFIVGIHSASNFTNTNNYFTSVPKNFMELLTNQEAQQWVSGWRLNADSVLWGGHKVFMSKPEEPFQPVKEATQLMN*	TEV_homolog_lib_2025_11_19	homolog	2.785510355	0.1354225864	5.292986385	1.597948376	1.006381809	0.1654855464	0.995613555	0.2044987045	3.398313335	0.03217647176	4.000048895	0.02002560134	3.382386645	0.04826749093	3.997678745	0.04521019495	3.371544445	0.04721992817	3.996380425	0.04566359129	3.347672965	0.04598255678	3.99364984	0.04695443274	3.28192104	0.04537635487	3.9860661	0.05244680366	3.14849818	0.04630533285	3.96762663	0.07215709247	2.99215615	0.04652080876	3.933228035	0.1123866203	2.894396495	0.04658836043	3.890757445	0.1556688616	2.85672422	0.04916462187	3.86040443	0.1814142617	2.846048235	0.05065558587	3.84824195	0.19050272	2.843460025	0.05109123135	3.8449082	0.1928710323	-0.01592663627	0.0414169928	-0.002370150626	0.04055185186	-0.02676879718	0.04276616392	-0.003668437902	0.04108882333	-0.05064032306	0.04582363264	-0.006398934447	0.04260803244	-0.1163922828	0.05254445106	-0.01398264263	0.04888553819	-0.2498152395	0.05848880291	-0.03242228846	0.07017361118	-0.4061571345	0.05752060367	-0.06682087127	0.1116280032	-0.503916822	0.05548494818	-0.1092913509	0.1553220301	-0.5415891595	0.05718720247	-0.1396443941	0.1811289444	-0.5522650665	0.05844250047	-0.1518068533	0.1902168552	-0.5548532375	0.05882318286	-0.1551406439	0.1925834388	-0.0701551234	0.01472451375	-0.0002577736495	5.28E-05	-0.0760604436	0.01458117763	-0.000261521405	5.76E-05	-0.09067400195	0.01504058014	-0.000270118633	7.17E-05	-0.142097289	0.01929205954	-0.0002996294675	0.0001323843445	-0.2874257095	0.0283877969	-0.00041934131	0.0004183381569	-0.4794807055	0.02818941427	-0.000942066822	0.001719681312	-0.589337051	0.0252611818	-0.002388062019	0.004714011781	-0.6280728465	0.0286341576	-0.004113414258	0.007713274314	-0.6386343505	0.03062316925	-0.004981549582	0.009111906607	-0.6411651465	0.03118871023	-0.005237069891	0.009513782877	15430	2729	178	135	1	1	4	-17.44717201	25.04987543	-4.03195	15.723973	99.156
var_017232	UniRef100_A0A6G9IWV2_Genome_polyprotein_n=1_Tax=Spartina_mottle_virus_TaxID=190503_RepID=A0A6G9IWV2_9POTY	*0G1insG/*0G1insQ/*0G1insS/*0G1insT/*0G1insC/*0G1insR/*0G1insG/*0G1insI/*0G1insM/*0G1insD/*0G1insL/*0G1insT/*0G1insP/*0G1insL/*0G1insA/*0G1insT/*0G1insH/*0G1insV/*0G1insV/*0G1insH/*0G1insA/*0G1insT/*0G1insA/*0G1insR/*0G1insF/*0G1insY/*0G1insK/*0G1insS/*0G1insN/*0G1insI/*0G1insL/*0G1insT/*0G1insE/*0G1insN/*0G1insS/*0G1insL/*0G1insR/*0G1insG/*0G1insI/*0G1insA/*0G1insY/*0G1insG/*0G1insN/*0G1insL/*0G1insT/*0G1insI/*0G1insL/*0G1insP/*0G1insS/*0G1insH/*0G1insL/*0G1insF/*0G1insN/*0G1insN/*0G1insD/*0G1insR/*0G1insR/*0G1insA/*0G1insL/*0G1insT/*0G1insF/*0G1insK/*0G1insT/*0G1insT/*0G1insR/*0G1insG/*0G1insI/*0G1insF/*0G1insV/*0G1insI/*0G1insP/*0G1insE/*0G1insG/*0G1insT/*0G1insE/*0G1insI/*0G1insH/*0G1insV/*0G1insR/*0G1insQ/*0G1insV/*0G1insD/*0G1insK/*0G1insL/*0G1insD/*0G1insI/*0G1insL/*0G1insI/*0G1insL/*0G1insR/*0G1insN/*0G1insP/*0G1insK/*0G1insD/*0G1insM/*0G1insP/*0G1insP/*0G1insF/*0G1insS/*0G1insK/*0G1insK/*0G1insL/*0G1insN/*0G1insF/*0G1insR/*0G1insG/*0G1insP/*0G1insK/*0G1insQ/*0G1insG/*0G1insE/*0G1insC/*0G1insV/*0G1insF/*0G1insL/*0G1insL/*0G1insD/*0G1insN/*0G1insT/*0G1insH/*0G1insN/*0G1insS/*0G1insI/*0G1insD/*0G1insA/*0G1insR/*0G1insP/*0G1insL/*0G1insM/*0G1insS/*0G1insS/*0G1insQ/*0G1insS/*0G1insT/*0G1insV/*0G1insY/*0G1insK/*0G1insS/*0G1insT/*0G1insQ/*0G1insN/*0G1insY/*0G1insW/*0G1insV/*0G1insH/*0G1insT/*0G1insV/*0G1insS/*0G1insT/*0G1insK/*0G1insE/*0G1insG/*0G1insQ/*0G1insC/*0G1insG/*0G1insT/*0G1insP/*0G1insI/*0G1insV/*0G1insA/*0G1insV/*0G1insS/*0G1insD/*0G1insL/*0G1insV/*0G1insI/*0G1insV/*0G1insG/*0G1insI/*0G1insH/*0G1insT/*0G1insG/*0G1insS/*0G1insS/*0G1insT/*0G1insT/*0G1insR/*0G1insN/*0G1insI/*0G1insN/*0G1insY/*0G1insF/*0G1insT/*0G1insA/*0G1insL/*0G1insP/*0G1insD/*0G1insD/*0G1insF/*0G1insK/*0G1insT/*0G1insT/*0G1insL/*0G1insE/*0G1insD/*0G1insE/*0G1insL/*0G1insS/*0G1insE/*0G1insW/*0G1insK/*0G1insT/*0G1insN/*0G1insW/*0G1insH/*0G1insF/*0G1insK/*0G1ins*/G1del/E2del/S3del/L4del/F5del/K6del/G7del/P8del/R9del/D10del/Y11del/N12del/P13del/I14del/S15del/S16del/T17del/I18del/C19del/H20del/L21del/T22del/N23del/E24del/S25del/D26del/G27del/H28del/T29del/T30del/S31del/L32del/Y33del/G34del/I35del/G36del/F37del/G38del/P39del/F40del/I41del/I42del/T43del/N44del/K45del/H46del/L47del/F48del/R49del/R50del/N51del/N52del/G53del/T54del/L55del/L56del/V57del/Q58del/S59del/L60del/H61del/G62del/V63del/F64del/K65del/V66del/K67del/N68del/T69del/T70del/T71del/L72del/Q73del/Q74del/H75del/L76del/I77del/D78del/G79del/R80del/D81del/M82del/I83del/I84del/I85del/R86del/M87del/P88del/K89del/D90del/F91del/P92del/P93del/F94del/P95del/Q96del/K97del/L98del/K99del/F100del/R101del/E102del/P103del/Q104del/R105del/E106del/E107del/R108del/I109del/C110del/L111del/V112del/T113del/T114del/N115del/F116del/Q117del/T118del/K119del/S120del/M121del/S122del/S123del/M124del/V125del/S126del/D127del/T128del/S129del/C130del/T131del/F132del/P133del/S134del/S135del/D136del/G137del/I138del/F139del/W140del/K141del/H142del/W143del/I144del/Q145del/T146del/K147del/D148del/G149del/Q150del/C151del/G152del/S153del/P154del/L155del/V156del/S157del/T158del/R159del/D160del/G161del/F162del/I163del/V164del/G165del/I166del/H167del/S168del/A169del/S170del/N171del/F172del/T173del/N174del/T175del/N176del/N177del/Y178del/F179del/T180del/S181del/V182del/P183del/K184del/N185del/F186del/M187del/E188del/L189del/L190del/T191del/N192del/Q193del/E194del/A195del/Q196del/Q197del/W198del/V199del/S200del/G201del/W202del/R203del/L204del/N205del/A206del/D207del/S208del/V209del/L210del/W211del/G212del/G213del/H214del/K215del/V216del/F217del/M218del/V219del/K220del/P221del/E222del/E223del/P224del/F225del/Q226del/P227del/V228del/K229del/E230del/A231del/T232del/Q233del/L234del/M235del/N236del/*237del	162	TRUE	GQSTCRGIMDLTPLATHVVHATARFYKSNILTENSLRGIAYGNLTILPSHLFNNDRRALTFKTTRGIFVIPEGTEIHVRQVDKLDILILRNPKDMPPFSKKLNFRGPKQGECVFLLDNTHNSIDARPLMSSQSTVYKSTQNYWVHTVSTKEGQCGTPIVAVSDLVIVGIHTGSSTTRNINYFTALPDDFKTTLEDELSEWKTNWHFK*	TEV_homolog_lib_2025_11_19	homolog	3.825433985	0.06740840465	4.73394365	1.297880173	1.03981918	0.1190145124	1.032150466	0.1857698797	3.4088732	0.0228392117	3.99658096	0.01884093242	3.40720155	0.04573207049	3.99540115	0.04432105772	3.405914675	0.04553622627	3.994620015	0.04440966074	3.40282276	0.0451485275	3.99282825	0.04465216745	3.392461755	0.04427802	3.987088155	0.04571310279	3.359127975	0.04322682798	3.96906323	0.05101359083	3.26671033	0.04334572762	3.91810861	0.07470318858	3.094937955	0.0427519974	3.817267015	0.1347060425	2.93511729	0.04319215481	3.717120305	0.1990384879	2.863753205	0.04514504162	3.67073774	0.2292263874	2.84356462	0.04597701332	3.657446455	0.2378795727	-0.001671402503	0.04001891475	-0.00117976157	0.04004948617	-0.002958427828	0.04004770502	-0.001960930511	0.04010597206	-0.006050374873	0.04014807186	-0.003752775848	0.04028461497	-0.01641136697	0.04066590625	-0.009492726015	0.04120253503	-0.0497450578	0.04291087306	-0.02751768851	0.04640240415	-0.1421627976	0.0478591095	-0.0784722816	0.07069026557	-0.3139351245	0.0497821052	-0.1793138677	0.1316553077	-0.4737558845	0.0491022745	-0.2794605978	0.1964290342	-0.5451198235	0.04980119956	-0.3258430769	0.2267378544	-0.565308357	0.050222483	-0.3391345645	0.2354195055	-0.0573355556	0.01005198254	-0.000262382578	4.77E-05	-0.0579034317	0.009959577606	-0.000264418829	4.86E-05	-0.05929954925	0.009790687939	-0.000269195307	5.12E-05	-0.06425457025	0.00950558894	-0.000285445731	6.17E-05	-0.0828708982	0.01007443659	-0.000346387468	0.0001098097751	-0.1559160865	0.01594504378	-0.000631702285	0.0003543253991	-0.353647444	0.01883548488	-0.002367384953	0.001871650849	-0.545276299	0.01813218037	-0.009399593551	0.008390911307	-0.621229214	0.02120725556	-0.01765777013	0.01649537016	-0.641407748	0.02232739925	-0.0210590435	0.01991501058	28373	4774	287	212	1	1	162	-58.43422771	107.0938868	15.786579	8.847912	99.519
var_019603	tr|A0A023SEE8|A0A023SEE8_9POTV_Genome_polyprotein_OS=Sweet_potato_feathery_mottle_virus_OX=12844_PE=3_SV=1	*0G1insS/*0G1insK/*0G1insS/*0G1insL/*0G1insF/*0G1insR/*0G1insG/*0G1insL/*0G1insR/*0G1insD/*0G1insY/*0G1insN/*0G1insP/*0G1insI/*0G1insA/*0G1insS/*0G1insV/*0G1insI/*0G1insC/*0G1insH/*0G1insL/*0G1insV/*0G1insN/*0G1insE/*0G1insA/*0G1insD/*0G1insG/*0G1insR/*0G1insT/*0G1insS/*0G1insD/*0G1insC/*0G1insF/*0G1insG/*0G1insI/*0G1insG/*0G1insY/*0G1insG/*0G1insG/*0G1insL/*0G1insI/*0G1insV/*0G1insT/*0G1insN/*0G1insR/*0G1insH/*0G1insL/*0G1insF/*0G1insK/*0G1insR/*0G1insN/*0G1insN/*0G1insG/*0G1insT/*0G1insL/*0G1insT/*0G1insI/*0G1insR/*0G1insI/*0G1insC/*0G1insL/*0G1insV/*0G1insG/*0G1insS/*0G1insN/*0G1insF/*0G1insQ/*0G1insD/*0G1insK/*0G1insS/*0G1insI/*0G1insT/*0G1insS/*0G1insT/*0G1insI/*0G1insS/*0G1insE/*0G1insT/*0G1insS/*0G1insV/*0G1insT/*0G1insC/*0G1insH/*0G1insV/*0G1insP/*0G1insN/*0G1insS/*0G1insH/*0G1insF/*0G1insW/*0G1insK/*0G1insH/*0G1insW/*0G1insI/*0G1insD/*0G1insT/*0G1insK/*0G1insD/*0G1insG/*0G1insH/*0G1insC/*0G1insG/*0G1insL/*0G1insP/*0G1insL/*0G1insV/*0G1insS/*0G1insT/*0G1insT/*0G1insD/*0G1insG/*0G1insA/*0G1insL/*0G1insL/*0G1insG/*0G1insV/*0G1insH/*0G1insS/*0G1insL/*0G1insS/*0G1insN/*0G1insL/*0G1insT/*0G1insN/*0G1insT/*0G1insQ/*0G1insN/*0G1insF/*0G1insF/*0G1insA/*0G1insS/*0G1insF/*0G1insP/*0G1insE/*0G1insN/*0G1insF/*0G1insE/*0G1insV/*0G1insD/*0G1insY/*0G1insL/*0G1insK/*0G1insT/*0G1insP/*0G1insE/*0G1insA/*0G1insM/*0G1insD/*0G1insW/*0G1insI/*0G1insK/*0G1insK/*0G1insW/*0G1insS/*0G1insY/*0G1insN/*0G1insP/*0G1insD/*0G1insE/*0G1insI/*0G1insC/*0G1insW/*0G1insG/*0G1insT/*0G1insL/*0G1insE/*0G1insL/*0G1insK/*0G1insT/*0G1insG/*0G1insQ/*0G1insP/*0G1insI/*0G1insS/*0G1insP/*0G1insF/*0G1insK/*0G1insV/*0G1insS/*0G1insK/*0G1insL/*0G1insI/*0G1insT/*0G1ins*/G1del/E2del/S3del/L4del/F5del/K6del/G7del/P8del/R9del/D10del/Y11del/N12del/P13del/I14del/S15del/S16del/T17del/I18del/C19del/H20del/L21del/T22del/N23del/E24del/S25del/D26del/G27del/H28del/T29del/T30del/S31del/L32del/Y33del/G34del/I35del/G36del/F37del/G38del/P39del/F40del/I41del/I42del/T43del/N44del/K45del/H46del/L47del/F48del/R49del/R50del/N51del/N52del/G53del/T54del/L55del/L56del/V57del/Q58del/S59del/L60del/H61del/G62del/V63del/F64del/K65del/V66del/K67del/N68del/T69del/T70del/T71del/L72del/Q73del/Q74del/H75del/L76del/I77del/D78del/G79del/R80del/D81del/M82del/I83del/I84del/I85del/R86del/M87del/P88del/K89del/D90del/F91del/P92del/P93del/F94del/P95del/Q96del/K97del/L98del/K99del/F100del/R101del/E102del/P103del/Q104del/R105del/E106del/E107del/R108del/I109del/C110del/L111del/V112del/T113del/T114del/N115del/F116del/Q117del/T118del/K119del/S120del/M121del/S122del/S123del/M124del/V125del/S126del/D127del/T128del/S129del/C130del/T131del/F132del/P133del/S134del/S135del/D136del/G137del/I138del/F139del/W140del/K141del/H142del/W143del/I144del/Q145del/T146del/K147del/D148del/G149del/Q150del/C151del/G152del/S153del/P154del/L155del/V156del/S157del/T158del/R159del/D160del/G161del/F162del/I163del/V164del/G165del/I166del/H167del/S168del/A169del/S170del/N171del/F172del/T173del/N174del/T175del/N176del/N177del/Y178del/F179del/T180del/S181del/V182del/P183del/K184del/N185del/F186del/M187del/E188del/L189del/L190del/T191del/N192del/Q193del/E194del/A195del/Q196del/Q197del/W198del/V199del/S200del/G201del/W202del/R203del/L204del/N205del/A206del/D207del/S208del/V209del/L210del/W211del/G212del/G213del/H214del/K215del/V216del/F217del/M218del/V219del/K220del/P221del/E222del/E223del/P224del/F225del/Q226del/P227del/V228del/K229del/E230del/A231del/T232del/Q233del/L234del/M235del/N236del/*237del	137	TRUE	SKSLFRGLRDYNPIASVICHLVNEADGRTSDCFGIGYGGLIVTNRHLFKRNNGTLTIRICLVGSNFQDKSITSTISETSVTCHVPNSHFWKHWIDTKDGHCGLPLVSTTDGALLGVHSLSNLTNTQNFFASFPENFEVDYLKTPEAMDWIKKWSYNPDEICWGTLELKTGQPISPFKVSKLIT*	TEV_homolog_lib_2025_11_19	homolog	3.71972849	0.1171932573	4.683886485	1.353818213	0.943709989	0.1409706939	1.042271585	0.1916325542	3.405302115	0.02760084758	3.99685184	0.01922376072	3.40166424	0.04781794713	3.995505395	0.04450579595	3.399285805	0.04744672921	3.99458902	0.04462227066	3.393994555	0.04679398269	3.99246656	0.04495703723	3.378047915	0.04559484143	3.985600125	0.0465037631	3.333254935	0.04464689704	3.96399796	0.05436927428	3.22725795	0.04541642466	3.904524005	0.08643687364	3.059196175	0.04554604574	3.794821685	0.155506802	2.91949574	0.04672030376	3.69441742	0.2208280352	2.86033772	0.04972352448	3.65019831	0.2497357925	2.843887975	0.05099492052	3.637759275	0.2578723272	-0.003637906333	0.04009932084	-0.001346305117	0.04006368184	-0.006016301568	0.04021797467	-0.002262724746	0.04014050801	-0.01130760078	0.04056546343	-0.004385195274	0.04039310188	-0.02725430098	0.04194878871	-0.01125165663	0.04174977497	-0.07204728715	0.0462009661	-0.03285379902	0.04948747755	-0.1780442172	0.05301971261	-0.09232769375	0.08215327482	-0.346105936	0.05531983145	-0.2020300331	0.151996146	-0.485806401	0.05459337884	-0.3024343459	0.2176625115	-0.5449645385	0.05587629288	-0.3466535221	0.2466723732	-0.561414157	0.05659859997	-0.3590924917	0.254833854	-0.0602454182	0.01251927989	-0.000262306524	4.86E-05	-0.0613377692	0.01238974698	-0.0002647095635	4.98E-05	-0.0638566517	0.01220197809	-0.000270436552	5.31E-05	-0.0721104988	0.01213614877	-0.0002904415475	6.76E-05	-0.1003958569	0.01419840672	-0.0003693229835	0.0001376597042	-0.1962742955	0.02304511477	-0.0007760070785	0.0005306782477	-0.398110428	0.02696652608	-0.003468717671	0.003170789572	-0.5623129025	0.02640089955	-0.01368612705	0.01284932394	-0.624388016	0.02985730974	-0.02447693607	0.02329508125	-0.640748248	0.03124489065	-0.02867313388	0.02745802052	22872	3403	153	108	1	1	137	-73.82050525	63.69479017	3.9166746	-1.396344	78.205
var_017868	UniRef100_A0A240G1B4_Polyprotein_n=2_Tax=Macluravirus_TaxID=156208_RepID=A0A240G1B4_9POTY	*0G1insG/*0G1insT/*0G1insQ/*0G1insL/*0G1insF/*0G1insW/*0G1insS/*0G1insD/*0G1insE/*0G1insS/*0G1insD/*0G1insF/*0G1insD/*0G1insI/*0G1insF/*0G1insC/*0G1insK/*0G1insI/*0G1insT/*0G1insK/*0G1insT/*0G1insD/*0G1insG/*0G1insT/*0G1insV/*0G1insM/*0G1insK/*0G1insV/*0G1insK/*0G1insL/*0G1insT/*0G1insP/*0G1insH/*0G1insE/*0G1insP/*0G1insT/*0G1insK/*0G1insR/*0G1insA/*0G1insK/*0G1insH/*0G1insG/*0G1insT/*0G1insQ/*0G1insG/*0G1insF/*0G1insS/*0G1insS/*0G1insM/*0G1insE/*0G1insD/*0G1insC/*0G1insY/*0G1insR/*0G1insQ/*0G1insT/*0G1insG/*0G1insQ/*0G1insA/*0G1insE/*0G1insI/*0G1insL/*0G1insH/*0G1insH/*0G1insP/*0G1insT/*0G1insQ/*0G1insA/*0G1insL/*0G1insE/*0G1insM/*0G1insA/*0G1insT/*0G1insR/*0G1insL/*0G1insP/*0G1insD/*0G1insN/*0G1insK/*0G1insM/*0G1insN/*0G1insL/*0G1insQ/*0G1insI/*0G1insA/*0G1insD/*0G1insM/*0G1insV/*0G1insG/*0G1insR/*0G1insV/*0G1insT/*0G1insM/*0G1insS/*0G1insE/*0G1insG/*0G1insT/*0G1insI/*0G1insH/*0G1insC/*0G1insI/*0G1insP/*0G1insY/*0G1insK/*0G1insD/*0G1insF/*0G1insI/*0G1insI/*0G1insM/*0G1insP/*0G1insA/*0G1insH/*0G1insA/*0G1insM/*0G1insI/*0G1insT/*0G1insK/*0G1insL/*0G1insP/*0G1insM/*0G1insE/*0G1insV/*0G1insT/*0G1insF/*0G1insK/*0G1insH/*0G1insY/*0G1insT/*0G1insI/*0G1insK/*0G1insI/*0G1insS/*0G1insT/*0G1insL/*0G1insP/*0G1insE/*0G1insA/*0G1insY/*0G1insC/*0G1insF/*0G1insP/*0G1insG/*0G1insF/*0G1insD/*0G1insV/*0G1insM/*0G1insL/*0G1insI/*0G1insK/*0G1insR/*0G1insP/*0G1insT/*0G1insN/*0G1insL/*0G1insA/*0G1insP/*0G1insT/*0G1insR/*0G1insC/*0G1insH/*0G1insA/*0G1insT/*0G1insL/*0G1insA/*0G1insT/*0G1insA/*0G1insT/*0G1insD/*0G1insG/*0G1insM/*0G1insI/*0G1insV/*0G1insQ/*0G1insM/*0G1insL/*0G1insH/*0G1insK/*0G1insK/*0G1insN/*0G1insV/*0G1insS/*0G1insD/*0G1insK/*0G1insT/*0G1insT/*0G1insL/*0G1insT/*0G1insI/*0G1insT/*0G1insA/*0G1insP/*0G1insI/*0G1insH/*0G1insQ/*0G1insR/*0G1insP/*0G1insD/*0G1insW/*0G1insR/*0G1insW/*0G1insA/*0G1insH/*0G1insQ/*0G1insI/*0G1insP/*0G1insT/*0G1insV/*0G1insS/*0G1insG/*0G1insM/*0G1insC/*0G1insG/*0G1insA/*0G1insP/*0G1insV/*0G1insV/*0G1insD/*0G1insV/*0G1insA/*0G1insS/*0G1insG/*0G1insK/*0G1insI/*0G1insV/*0G1insG/*0G1insI/*0G1insH/*0G1insV/*0G1insM/*0G1insA/*0G1insD/*0G1insS/*0G1insL/*0G1insK/*0G1insM/*0G1insH/*0G1insN/*0G1insV/*0G1insF/*0G1insE/*0G1insT/*0G1insF/*0G1insS/*0G1insP/*0G1insD/*0G1insM/*0G1insM/*0G1insE/*0G1insI/*0G1insL/*0G1insN/*0G1insT/*0G1insN/*0G1insD/*0G1insK/*0G1insK/*0G1insV/*0G1insH/*0G1insA/*0G1insK/*0G1insF/*0G1insH/*0G1insQ/*0G1insA/*0G1insR/*0G1insL/*0G1insM/*0G1insD/*0G1insW/*0G1insV/*0G1insF/*0G1insL/*0G1insP/*0G1insE/*0G1insA/*0G1insH/*0G1insG/*0G1insY/*0G1insE/*0G1insP/*0G1insS/*0G1insK/*0G1insI/*0G1insK/*0G1insG/*0G1insL/*0G1insQ/*0G1insM/*0G1insE/*0G1insV/*0G1insF/*0G1insN/*0G1ins*/G1del/E2del/S3del/L4del/F5del/K6del/G7del/P8del/R9del/D10del/Y11del/N12del/P13del/I14del/S15del/S16del/T17del/I18del/C19del/H20del/L21del/T22del/N23del/E24del/S25del/D26del/G27del/H28del/T29del/T30del/S31del/L32del/Y33del/G34del/I35del/G36del/F37del/G38del/P39del/F40del/I41del/I42del/T43del/N44del/K45del/H46del/L47del/F48del/R49del/R50del/N51del/N52del/G53del/T54del/L55del/L56del/V57del/Q58del/S59del/L60del/H61del/G62del/V63del/F64del/K65del/V66del/K67del/N68del/T69del/T70del/T71del/L72del/Q73del/Q74del/H75del/L76del/I77del/D78del/G79del/R80del/D81del/M82del/I83del/I84del/I85del/R86del/M87del/P88del/K89del/D90del/F91del/P92del/P93del/F94del/P95del/Q96del/K97del/L98del/K99del/F100del/R101del/E102del/P103del/Q104del/R105del/E106del/E107del/R108del/I109del/C110del/L111del/V112del/T113del/T114del/N115del/F116del/Q117del/T118del/K119del/S120del/M121del/S122del/S123del/M124del/V125del/S126del/D127del/T128del/S129del/C130del/T131del/F132del/P133del/S134del/S135del/D136del/G137del/I138del/F139del/W140del/K141del/H142del/W143del/I144del/Q145del/T146del/K147del/D148del/G149del/Q150del/C151del/G152del/S153del/P154del/L155del/V156del/S157del/T158del/R159del/D160del/G161del/F162del/I163del/V164del/G165del/I166del/H167del/S168del/A169del/S170del/N171del/F172del/T173del/N174del/T175del/N176del/N177del/Y178del/F179del/T180del/S181del/V182del/P183del/K184del/N185del/F186del/M187del/E188del/L189del/L190del/T191del/N192del/Q193del/E194del/A195del/Q196del/Q197del/W198del/V199del/S200del/G201del/W202del/R203del/L204del/N205del/A206del/D207del/S208del/V209del/L210del/W211del/G212del/G213del/H214del/K215del/V216del/F217del/M218del/V219del/K220del/P221del/E222del/E223del/P224del/F225del/Q226del/P227del/V228del/K229del/E230del/A231del/T232del/Q233del/L234del/M235del/N236del/*237del	221	TRUE	GTQLFWSDESDFDIFCKITKTDGTVMKVKLTPHEPTKRAKHGTQGFSSMEDCYRQTGQAEILHHPTQALEMATRLPDNKMNLQIADMVGRVTMSEGTIHCIPYKDFIIMPAHAMITKLPMEVTFKHYTIKISTLPEAYCFPGFDVMLIKRPTNLAPTRCHATLATATDGMIVQMLHKKNVSDKTTLTITAPIHQRPDWRWAHQIPTVSGMCGAPVVDVASGKIVGIHVMADSLKMHNVFETFSPDMMEILNTNDKKVHAKFHQARLMDWVFLPEAHGYEPSKIKGLQMEVFN*	TEV_homolog_lib_2025_11_19	homolog	3.74616239	0.08972431222	4.024442525	0.8099254372	0.8992325885	0.1282045201	1.177986039	0.171671292	3.4124603	0.02776255525	3.994422005	0.01920073541	3.408129815	0.04783668237	3.993496645	0.04441678975	3.40543664	0.04745899182	3.99272516	0.04446561001	3.39959501	0.04682216211	3.99075963	0.04461509372	3.38262087	0.04574806035	3.98352686	0.04536471231	3.33700744	0.04510789767	3.956935775	0.04943375525	3.23255157	0.04547176476	3.87102112	0.06695924951	3.066274025	0.04467877184	3.691268865	0.110224307	2.923618135	0.04707913953	3.51637587	0.1582164856	2.861615575	0.05032281242	3.43793646	0.1811708995	2.844192635	0.05151895829	3.41577844	0.1877846151	-0.004330412532	0.04012087898	-0.0009252253454	0.04001930479	-0.007023593412	0.04025709931	-0.001696917907	0.04004905023	-0.01286521321	0.0406410813	-0.003662463994	0.04015935848	-0.02983950748	0.04209069492	-0.01089519958	0.04082719887	-0.07545285276	0.04623641894	-0.03748611918	0.04493024584	-0.1799087803	0.05197004808	-0.1234008844	0.06322656126	-0.3461862505	0.05320647644	-0.3031530766	0.1076446977	-0.4888420705	0.05379321537	-0.4780459851	0.1561950452	-0.55084459	0.05555654579	-0.5564855696	0.179306125	-0.5682676785	0.05629853712	-0.5786436036	0.1859572891	-0.05722376075	0.01229815285	-0.000267241469	4.91E-05	-0.0584138558	0.01217102417	-0.0002692434075	4.98E-05	-0.0610977644	0.01200234217	-0.000274440481	5.16E-05	-0.06962790625	0.0120520053	-0.0002947029435	6.03E-05	-0.09780896665	0.014534794	-0.000385248212	0.0001086876843	-0.1906468696	0.02274458605	-0.000932271415	0.0004179110927	-0.3893537285	0.02472057024	-0.00584510104	0.002952497174	-0.55777025	0.02719943243	-0.032595629	0.01544702285	-0.623052705	0.03076522489	-0.06593089906	0.03122872085	-0.640410679	0.03191054304	-0.07926648935	0.03766042262	9847	1673	63	55	1	1	221	116.7543021	155.9287411	16.347391	10.807278	99.659
var_019518	tr|A0A385EJ53|A0A385EJ53_9POTV_Genome_polyprotein_OS=Plum_pox_virus_OX=12211_PE=3_SV=1	*0G1insS/*0G1insK/*0G1insS/*0G1insL/*0G1insF/*0G1insR/*0G1insG/*0G1insL/*0G1insR/*0G1insD/*0G1insY/*0G1insN/*0G1insP/*0G1insI/*0G1insA/*0G1insS/*0G1insS/*0G1insI/*0G1insC/*0G1insQ/*0G1insL/*0G1insT/*0G1insN/*0G1insS/*0G1insS/*0G1insG/*0G1insA/*0G1insR/*0G1insN/*0G1insS/*0G1insE/*0G1insM/*0G1insF/*0G1insG/*0G1insL/*0G1insG/*0G1insF/*0G1insG/*0G1insG/*0G1insV/*0G1insI/*0G1insI/*0G1insT/*0G1insN/*0G1insQ/*0G1insH/*0G1insL/*0G1insF/*0G1insK/*0G1insR/*0G1insN/*0G1insD/*0G1insG/*0G1insE/*0G1insL/*0G1insT/*0G1insI/*0G1insR/*0G1insS/*0G1insH/*0G1insH/*0G1insG/*0G1insE/*0G1insF/*0G1insV/*0G1insV/*0G1insR/*0G1insD/*0G1insT/*0G1insK/*0G1insT/*0G1insP/*0G1insK/*0G1insL/*0G1insL/*0G1insP/*0G1insC/*0G1insK/*0G1insG/*0G1insR/*0G1insD/*0G1insI/*0G1insV/*0G1insI/*0G1insI/*0G1insR/*0G1insL/*0G1insP/*0G1insK/*0G1insD/*0G1insF/*0G1insP/*0G1insP/*0G1insF/*0G1insP/*0G1insK/*0G1insR/*0G1insL/*0G1insQ/*0G1insF/*0G1insR/*0G1insT/*0G1insP/*0G1insT/*0G1insT/*0G1insE/*0G1insD/*0G1insR/*0G1insV/*0G1insC/*0G1insL/*0G1insI/*0G1insG/*0G1insS/*0G1insN/*0G1insF/*0G1insQ/*0G1insT/*0G1insR/*0G1insS/*0G1insI/*0G1insS/*0G1insS/*0G1insT/*0G1insM/*0G1insS/*0G1insE/*0G1insT/*0G1insS/*0G1insA/*0G1insT/*0G1insY/*0G1insP/*0G1insV/*0G1insD/*0G1insN/*0G1insS/*0G1insH/*0G1insF/*0G1insW/*0G1insK/*0G1insH/*0G1insW/*0G1insI/*0G1insS/*0G1insT/*0G1insK/*0G1insD/*0G1insG/*0G1insH/*0G1insC/*0G1insG/*0G1insL/*0G1insP/*0G1insI/*0G1insV/*0G1insS/*0G1insT/*0G1insR/*0G1insD/*0G1insG/*0G1insN/*0G1insI/*0G1insL/*0G1insG/*0G1insL/*0G1insH/*0G1insS/*0G1insL/*0G1insA/*0G1insN/*0G1insS/*0G1insT/*0G1insN/*0G1insT/*0G1insQ/*0G1insN/*0G1insF/*0G1insY/*0G1insA/*0G1insA/*0G1insF/*0G1insP/*0G1insE/*0G1insN/*0G1insF/*0G1insE/*0G1insV/*0G1insD/*0G1insY/*0G1insY/*0G1insL/*0G1insS/*0G1insN/*0G1insN/*0G1insD/*0G1insA/*0G1insA/*0G1insN/*0G1insW/*0G1insI/*0G1insK/*0G1insQ/*0G1insW/*0G1insR/*0G1insY/*0G1insN/*0G1insP/*0G1insD/*0G1insE/*0G1insV/*0G1insC/*0G1insW/*0G1insG/*0G1insS/*0G1insL/*0G1insQ/*0G1insL/*0G1insK/*0G1insR/*0G1insD/*0G1insV/*0G1insP/*0G1insQ/*0G1insS/*0G1insP/*0G1insF/*0G1insK/*0G1insI/*0G1insC/*0G1insK/*0G1insL/*0G1insL/*0G1insT/*0G1insD/*0G1insL/*0G1insE/*0G1insG/*0G1ins*/G1del/E2del/S3del/L4del/F5del/K6del/G7del/P8del/R9del/D10del/Y11del/N12del/P13del/I14del/S15del/S16del/T17del/I18del/C19del/H20del/L21del/T22del/N23del/E24del/S25del/D26del/G27del/H28del/T29del/T30del/S31del/L32del/Y33del/G34del/I35del/G36del/F37del/G38del/P39del/F40del/I41del/I42del/T43del/N44del/K45del/H46del/L47del/F48del/R49del/R50del/N51del/N52del/G53del/T54del/L55del/L56del/V57del/Q58del/S59del/L60del/H61del/G62del/V63del/F64del/K65del/V66del/K67del/N68del/T69del/T70del/T71del/L72del/Q73del/Q74del/H75del/L76del/I77del/D78del/G79del/R80del/D81del/M82del/I83del/I84del/I85del/R86del/M87del/P88del/K89del/D90del/F91del/P92del/P93del/F94del/P95del/Q96del/K97del/L98del/K99del/F100del/R101del/E102del/P103del/Q104del/R105del/E106del/E107del/R108del/I109del/C110del/L111del/V112del/T113del/T114del/N115del/F116del/Q117del/T118del/K119del/S120del/M121del/S122del/S123del/M124del/V125del/S126del/D127del/T128del/S129del/C130del/T131del/F132del/P133del/S134del/S135del/D136del/G137del/I138del/F139del/W140del/K141del/H142del/W143del/I144del/Q145del/T146del/K147del/D148del/G149del/Q150del/C151del/G152del/S153del/P154del/L155del/V156del/S157del/T158del/R159del/D160del/G161del/F162del/I163del/V164del/G165del/I166del/H167del/S168del/A169del/S170del/N171del/F172del/T173del/N174del/T175del/N176del/N177del/Y178del/F179del/T180del/S181del/V182del/P183del/K184del/N185del/F186del/M187del/E188del/L189del/L190del/T191del/N192del/Q193del/E194del/A195del/Q196del/Q197del/W198del/V199del/S200del/G201del/W202del/R203del/L204del/N205del/A206del/D207del/S208del/V209del/L210del/W211del/G212del/G213del/H214del/K215del/V216del/F217del/M218del/V219del/K220del/P221del/E222del/E223del/P224del/F225del/Q226del/P227del/V228del/K229del/E230del/A231del/T232del/Q233del/L234del/M235del/N236del/*237del	116	TRUE	SKSLFRGLRDYNPIASSICQLTNSSGARNSEMFGLGFGGVIITNQHLFKRNDGELTIRSHHGEFVVRDTKTPKLLPCKGRDIVIIRLPKDFPPFPKRLQFRTPTTEDRVCLIGSNFQTRSISSTMSETSATYPVDNSHFWKHWISTKDGHCGLPIVSTRDGNILGLHSLANSTNTQNFYAAFPENFEVDYYLSNNDAANWIKQWRYNPDEVCWGSLQLKRDVPQSPFKICKLLTDLEG*	TEV_homolog_lib_2025_11_19	homolog	3.63312725	0.09409899935	3.690695815	0.08908060017	0.8371737285	0.1029292543	1.180420376	0.1513644813	3.454812965	0.02668623707	3.99318587	0.01873660282	3.44798916	0.04707569357	3.99187208	0.0442348472	3.443998275	0.04668555986	3.99074379	0.04429315796	3.435616345	0.04608164315	3.987850955	0.04446894132	3.4124514	0.04522780948	3.977197435	0.0453292698	3.35468202	0.04494038959	3.93865381	0.04925694689	3.234561625	0.04483890491	3.82044561	0.05800996093	3.06071386	0.04335113409	3.594331265	0.05657917703	2.920377465	0.04493717485	3.39113294	0.04782847345	2.860908545	0.04737117184	3.30356819	0.0471630655	2.844323865	0.04828010297	3.279155735	0.04775182274	-0.006823863554	0.04019604233	-0.001313679698	0.04002534532	-0.01081453861	0.04039671747	-0.00244214477	0.04006742199	-0.01919666263	0.04092173835	-0.005334858055	0.04022588086	-0.04236149025	0.04267127696	-0.01598834911	0.0411449927	-0.1001310367	0.04679698407	-0.0545319726	0.04568367069	-0.2202513245	0.05107047498	-0.1727402072	0.05623155282	-0.394099036	0.05082903252	-0.398854642	0.05720279807	-0.534435451	0.05054424043	-0.602052847	0.05056510559	-0.5939043855	0.05159515935	-0.6896176565	0.05062274352	-0.6104890965	0.05208015052	-0.714030044	0.05134229595	-0.04115223385	0.00845193784	-0.0002711763155	4.89E-05	-0.04250471125	0.008447794734	-0.0002741428625	4.98E-05	-0.04550330725	0.008542510081	-0.000281929457	5.26E-05	-0.05489521575	0.009301027333	-0.0003128709765	6.55E-05	-0.08594268555	0.01304319973	-0.0004580515625	0.000137088049	-0.188440769	0.0212982262	-0.00145434863	0.0006382023569	-0.396271367	0.02070611821	-0.01178120443	0.004663634328	-0.561458042	0.02235919505	-0.0654526887	0.01303130402	-0.6239702145	0.02560966459	-0.1236978236	0.01956658418	-0.640505636	0.02665501827	-0.1450020555	0.02268646585	28299	4626	249	159	6	3	116	-85.96383877	-18.83835669	4.3496733	-6.05467	100
var_014511	tr|A0A343U5W8|A0A343U5W8_9POTV_Polyprotein_OS=Banana_bract_mosaic_virus_OX=45661_PE=3_SV=1	*0G1insG/*0G1insK/*0G1insS/*0G1insL/*0G1insC/*0G1insR/*0G1insG/*0G1insP/*0G1insR/*0G1insN/*0G1insY/*0G1insD/*0G1insN/*0G1insI/*0G1insA/*0G1insQ/*0G1insS/*0G1insI/*0G1insC/*0G1insS/*0G1insL/*0G1insT/*0G1insN/*0G1insT/*0G1insA/*0G1insN/*0G1insS/*0G1insF/*0G1insG/*0G1insV/*0G1insH/*0G1insG/*0G1insL/*0G1insG/*0G1insY/*0G1insG/*0G1insS/*0G1insY/*0G1insI/*0G1insI/*0G1insT/*0G1insN/*0G1insS/*0G1insH/*0G1insL/*0G1insF/*0G1insQ/*0G1insE/*0G1insN/*0G1insN/*0G1insG/*0G1insS/*0G1insL/*0G1insT/*0G1insI/*0G1insR/*0G1insS/*0G1insK/*0G1insR/*0G1insG/*0G1insL/*0G1insH/*0G1insT/*0G1insI/*0G1insP/*0G1insD/*0G1insT/*0G1insT/*0G1insT/*0G1insI/*0G1insS/*0G1insI/*0G1insA/*0G1insK/*0G1insL/*0G1insG/*0G1insL/*0G1insC/*0G1insD/*0G1insI/*0G1insV/*0G1insI/*0G1insL/*0G1insK/*0G1insL/*0G1insS/*0G1insK/*0G1insD/*0G1insV/*0G1insP/*0G1insP/*0G1insF/*0G1insP/*0G1insQ/*0G1insK/*0G1insL/*0G1insR/*0G1insF/*0G1insR/*0G1insA/*0G1insP/*0G1insT/*0G1insE/*0G1insG/*0G1insE/*0G1insR/*0G1insV/*0G1insT/*0G1insM/*0G1insI/*0G1insG/*0G1insM/*0G1insL/*0G1insY/*0G1insQ/*0G1insT/*0G1insN/*0G1insS/*0G1insT/*0G1insH/*0G1insT/*0G1insT/*0G1insV/*0G1insS/*0G1insE/*0G1insT/*0G1insS/*0G1insV/*0G1insT/*0G1insY/*0G1insH/*0G1insK/*0G1insE/*0G1insG/*0G1insG/*0G1insC/*0G1insF/*0G1insW/*0G1insK/*0G1insH/*0G1insW/*0G1insI/*0G1insD/*0G1insT/*0G1insK/*0G1insK/*0G1insG/*0G1insD/*0G1insC/*0G1insG/*0G1insL/*0G1insP/*0G1insM/*0G1insV/*0G1insS/*0G1insT/*0G1insK/*0G1insD/*0G1insG/*0G1insF/*0G1insI/*0G1insL/*0G1insG/*0G1insI/*0G1insH/*0G1insS/*0G1insL/*0G1insS/*0G1insH/*0G1insL/*0G1insE/*0G1insQ/*0G1insE/*0G1insE/*0G1insN/*0G1insY/*0G1insF/*0G1insS/*0G1insA/*0G1insV/*0G1insP/*0G1insL/*0G1insD/*0G1insF/*0G1insE/*0G1insN/*0G1insE/*0G1insF/*0G1insI/*0G1insQ/*0G1insK/*0G1insL/*0G1insD/*0G1insN/*0G1insL/*0G1insE/*0G1insW/*0G1insS/*0G1insK/*0G1insH/*0G1insW/*0G1insK/*0G1insL/*0G1insN/*0G1insT/*0G1insD/*0G1insM/*0G1insI/*0G1insA/*0G1insW/*0G1insG/*0G1insD/*0G1insL/*0G1insR/*0G1insL/*0G1insR/*0G1insE/*0G1insS/*0G1insK/*0G1insP/*0G1insE/*0G1insG/*0G1insL/*0G1insF/*0G1insK/*0G1insP/*0G1insV/*0G1insK/*0G1insE/*0G1insL/*0G1insF/*0G1insD/*0G1insL/*0G1insI/*0G1insT/*0G1insK/*0G1insN/*0G1ins*/G1del/E2del/S3del/L4del/F5del/K6del/G7del/P8del/R9del/D10del/Y11del/N12del/P13del/I14del/S15del/S16del/T17del/I18del/C19del/H20del/L21del/T22del/N23del/E24del/S25del/D26del/G27del/H28del/T29del/T30del/S31del/L32del/Y33del/G34del/I35del/G36del/F37del/G38del/P39del/F40del/I41del/I42del/T43del/N44del/K45del/H46del/L47del/F48del/R49del/R50del/N51del/N52del/G53del/T54del/L55del/L56del/V57del/Q58del/S59del/L60del/H61del/G62del/V63del/F64del/K65del/V66del/K67del/N68del/T69del/T70del/T71del/L72del/Q73del/Q74del/H75del/L76del/I77del/D78del/G79del/R80del/D81del/M82del/I83del/I84del/I85del/R86del/M87del/P88del/K89del/D90del/F91del/P92del/P93del/F94del/P95del/Q96del/K97del/L98del/K99del/F100del/R101del/E102del/P103del/Q104del/R105del/E106del/E107del/R108del/I109del/C110del/L111del/V112del/T113del/T114del/N115del/F116del/Q117del/T118del/K119del/S120del/M121del/S122del/S123del/M124del/V125del/S126del/D127del/T128del/S129del/C130del/T131del/F132del/P133del/S134del/S135del/D136del/G137del/I138del/F139del/W140del/K141del/H142del/W143del/I144del/Q145del/T146del/K147del/D148del/G149del/Q150del/C151del/G152del/S153del/P154del/L155del/V156del/S157del/T158del/R159del/D160del/G161del/F162del/I163del/V164del/G165del/I166del/H167del/S168del/A169del/S170del/N171del/F172del/T173del/N174del/T175del/N176del/N177del/Y178del/F179del/T180del/S181del/V182del/P183del/K184del/N185del/F186del/M187del/E188del/L189del/L190del/T191del/N192del/Q193del/E194del/A195del/Q196del/Q197del/W198del/V199del/S200del/G201del/W202del/R203del/L204del/N205del/A206del/D207del/S208del/V209del/L210del/W211del/G212del/G213del/H214del/K215del/V216del/F217del/M218del/V219del/K220del/P221del/E222del/E223del/P224del/F225del/Q226del/P227del/V228del/K229del/E230del/A231del/T232del/Q233del/L234del/M235del/N236del/*237del	134	TRUE	GKSLCRGPRNYDNIAQSICSLTNTANSFGVHGLGYGSYIITNSHLFQENNGSLTIRSKRGLHTIPDTTTISIAKLGLCDIVILKLSKDVPPFPQKLRFRAPTEGERVTMIGMLYQTNSTHTTVSETSVTYHKEGGCFWKHWIDTKKGDCGLPMVSTKDGFILGIHSLSHLEQEENYFSAVPLDFENEFIQKLDNLEWSKHWKLNTDMIAWGDLRLRESKPEGLFKPVKELFDLITKN*	TEV_homolog_lib_2025_11_19	homolog	3.695320855	0.162896003	4.824078845	1.384973689	0.779830532	0.1383044163	1.031851892	0.1864729883	3.346597265	0.02489036691	3.997832915	0.01909752182	3.33787042	0.04517126244	3.9965498	0.04444272481	3.3334895	0.0446172566	3.995676115	0.04455649716	3.324784935	0.04387573746	3.993661345	0.04489084677	3.30236649	0.04315183091	3.98719748	0.04648995756	3.25059156	0.04378778462	3.96717912	0.05490859957	3.14998402	0.045561194	3.91340911	0.08877940713	3.01144217	0.04514899856	3.816419535	0.1584759795	2.90271022	0.04689843781	3.728096635	0.223456986	2.857166145	0.05010246159	3.689049155	0.2523611107	2.84450973	0.05135798075	3.678036795	0.2605240731	-0.008726826031	0.04051568168	-0.001283447308	0.04005522846	-0.01310774749	0.04093083355	-0.002156994105	0.04012853088	-0.02181228931	0.04187983291	-0.004171810017	0.04038016895	-0.04423076516	0.04452981128	-0.01063553455	0.04179988138	-0.0960056589	0.04976316393	-0.03065399004	0.05018477018	-0.1966133155	0.05472808277	-0.08442392927	0.08482748047	-0.335155117	0.05378279347	-0.1814135633	0.1553585561	-0.4438870325	0.05240434944	-0.2697364404	0.2207196362	-0.4894310855	0.05371220291	-0.3087838947	0.2497441807	-0.5020874475	0.0544152054	-0.3197963148	0.2579377693	-0.09721547705	0.01447922834	-0.0002596640055	4.75E-05	-0.1002222989	0.0139699597	-0.000261929761	4.86E-05	-0.1064664788	0.01332331214	-0.000267315413	5.17E-05	-0.1240325931	0.01328510036	-0.000286047864	6.58E-05	-0.1717927497	0.01782855268	-0.0003596145785	0.0001386835137	-0.28558203	0.02649477706	-0.00073680575	0.0005702661625	-0.456517611	0.02520745779	-0.003119079513	0.003332982394	-0.5804641295	0.02612702885	-0.01163020353	0.01242917771	-0.6275628515	0.03027261277	-0.02049304542	0.0221415754	-0.6401080085	0.0317615838	-0.02394575892	0.02604525103	8747	1611	44	28	1	1	134	62.41290014	-17.3005324	12.156075	16.216255	99.16
var_017846	UniRef100_A0A240G1B4_Polyprotein_n=2_Tax=Macluravirus_TaxID=156208_RepID=A0A240G1B4_9POTY	*0G1insG/*0G1insT/*0G1insQ/*0G1insL/*0G1insF/*0G1insW/*0G1insS/*0G1insD/*0G1insE/*0G1insS/*0G1insD/*0G1insF/*0G1insD/*0G1insI/*0G1insF/*0G1insC/*0G1insK/*0G1insI/*0G1insT/*0G1insK/*0G1insT/*0G1insD/*0G1insG/*0G1insT/*0G1insV/*0G1insM/*0G1insK/*0G1insV/*0G1insK/*0G1insL/*0G1insT/*0G1insP/*0G1insH/*0G1insE/*0G1insP/*0G1insT/*0G1insK/*0G1insR/*0G1insA/*0G1insK/*0G1insH/*0G1insG/*0G1insT/*0G1insQ/*0G1insG/*0G1insF/*0G1insS/*0G1insS/*0G1insM/*0G1insE/*0G1insD/*0G1insC/*0G1insY/*0G1insR/*0G1insQ/*0G1insT/*0G1insG/*0G1insQ/*0G1insA/*0G1insE/*0G1insI/*0G1insL/*0G1insH/*0G1insH/*0G1insP/*0G1insT/*0G1insQ/*0G1insA/*0G1insL/*0G1insE/*0G1insM/*0G1insA/*0G1insT/*0G1insR/*0G1insL/*0G1insP/*0G1insD/*0G1insN/*0G1insK/*0G1insM/*0G1insN/*0G1insL/*0G1insQ/*0G1insI/*0G1insA/*0G1insD/*0G1insM/*0G1insV/*0G1insG/*0G1insR/*0G1insV/*0G1insT/*0G1insM/*0G1insS/*0G1insE/*0G1insG/*0G1insT/*0G1insI/*0G1insH/*0G1insC/*0G1insI/*0G1insL/*0G1insY/*0G1insK/*0G1insD/*0G1insF/*0G1insI/*0G1insI/*0G1insM/*0G1insP/*0G1insA/*0G1insH/*0G1insA/*0G1insM/*0G1insI/*0G1insT/*0G1insK/*0G1insL/*0G1insP/*0G1insM/*0G1insE/*0G1insV/*0G1insT/*0G1insF/*0G1insK/*0G1insH/*0G1insY/*0G1insT/*0G1insI/*0G1insK/*0G1insI/*0G1insS/*0G1insT/*0G1insL/*0G1insP/*0G1insE/*0G1insA/*0G1insY/*0G1insC/*0G1insF/*0G1insP/*0G1insG/*0G1insF/*0G1insD/*0G1insV/*0G1insM/*0G1insL/*0G1insI/*0G1insK/*0G1insR/*0G1insP/*0G1insT/*0G1insN/*0G1insL/*0G1insA/*0G1insP/*0G1insT/*0G1insR/*0G1insC/*0G1insH/*0G1insA/*0G1insT/*0G1insL/*0G1insA/*0G1insT/*0G1insA/*0G1insT/*0G1insD/*0G1insG/*0G1insM/*0G1insI/*0G1insV/*0G1insQ/*0G1insM/*0G1insL/*0G1insH/*0G1insK/*0G1insK/*0G1insN/*0G1insV/*0G1insS/*0G1insD/*0G1insK/*0G1insT/*0G1insT/*0G1insL/*0G1insT/*0G1insI/*0G1insT/*0G1insA/*0G1insP/*0G1insI/*0G1insH/*0G1insQ/*0G1insR/*0G1insP/*0G1insD/*0G1insW/*0G1insR/*0G1insW/*0G1insA/*0G1insH/*0G1insQ/*0G1insI/*0G1insP/*0G1insT/*0G1insV/*0G1insS/*0G1insG/*0G1insM/*0G1insC/*0G1insG/*0G1insA/*0G1insP/*0G1insV/*0G1insV/*0G1insD/*0G1insV/*0G1insA/*0G1insS/*0G1insG/*0G1insK/*0G1insI/*0G1insV/*0G1insG/*0G1insI/*0G1insH/*0G1insV/*0G1insM/*0G1insA/*0G1insD/*0G1insS/*0G1insL/*0G1insK/*0G1insM/*0G1insH/*0G1insN/*0G1insV/*0G1insF/*0G1insE/*0G1insT/*0G1insF/*0G1insS/*0G1insP/*0G1insD/*0G1insI/*0G1insM/*0G1insK/*0G1insI/*0G1insL/*0G1insN/*0G1insT/*0G1insN/*0G1insD/*0G1insK/*0G1insK/*0G1insV/*0G1insH/*0G1insA/*0G1insK/*0G1insF/*0G1insH/*0G1insQ/*0G1insA/*0G1insR/*0G1insL/*0G1insM/*0G1insD/*0G1insW/*0G1insV/*0G1insF/*0G1insL/*0G1insP/*0G1insE/*0G1insA/*0G1insH/*0G1insG/*0G1insY/*0G1insE/*0G1insP/*0G1insS/*0G1insK/*0G1insI/*0G1insK/*0G1insG/*0G1insL/*0G1insQ/*0G1insM/*0G1insE/*0G1insV/*0G1insF/*0G1insN/*0G1ins*/G1del/E2del/S3del/L4del/F5del/K6del/G7del/P8del/R9del/D10del/Y11del/N12del/P13del/I14del/S15del/S16del/T17del/I18del/C19del/H20del/L21del/T22del/N23del/E24del/S25del/D26del/G27del/H28del/T29del/T30del/S31del/L32del/Y33del/G34del/I35del/G36del/F37del/G38del/P39del/F40del/I41del/I42del/T43del/N44del/K45del/H46del/L47del/F48del/R49del/R50del/N51del/N52del/G53del/T54del/L55del/L56del/V57del/Q58del/S59del/L60del/H61del/G62del/V63del/F64del/K65del/V66del/K67del/N68del/T69del/T70del/T71del/L72del/Q73del/Q74del/H75del/L76del/I77del/D78del/G79del/R80del/D81del/M82del/I83del/I84del/I85del/R86del/M87del/P88del/K89del/D90del/F91del/P92del/P93del/F94del/P95del/Q96del/K97del/L98del/K99del/F100del/R101del/E102del/P103del/Q104del/R105del/E106del/E107del/R108del/I109del/C110del/L111del/V112del/T113del/T114del/N115del/F116del/Q117del/T118del/K119del/S120del/M121del/S122del/S123del/M124del/V125del/S126del/D127del/T128del/S129del/C130del/T131del/F132del/P133del/S134del/S135del/D136del/G137del/I138del/F139del/W140del/K141del/H142del/W143del/I144del/Q145del/T146del/K147del/D148del/G149del/Q150del/C151del/G152del/S153del/P154del/L155del/V156del/S157del/T158del/R159del/D160del/G161del/F162del/I163del/V164del/G165del/I166del/H167del/S168del/A169del/S170del/N171del/F172del/T173del/N174del/T175del/N176del/N177del/Y178del/F179del/T180del/S181del/V182del/P183del/K184del/N185del/F186del/M187del/E188del/L189del/L190del/T191del/N192del/Q193del/E194del/A195del/Q196del/Q197del/W198del/V199del/S200del/G201del/W202del/R203del/L204del/N205del/A206del/D207del/S208del/V209del/L210del/W211del/G212del/G213del/H214del/K215del/V216del/F217del/M218del/V219del/K220del/P221del/E222del/E223del/P224del/F225del/Q226del/P227del/V228del/K229del/E230del/A231del/T232del/Q233del/L234del/M235del/N236del/*237del	222	TRUE	GTQLFWSDESDFDIFCKITKTDGTVMKVKLTPHEPTKRAKHGTQGFSSMEDCYRQTGQAEILHHPTQALEMATRLPDNKMNLQIADMVGRVTMSEGTIHCILYKDFIIMPAHAMITKLPMEVTFKHYTIKISTLPEAYCFPGFDVMLIKRPTNLAPTRCHATLATATDGMIVQMLHKKNVSDKTTLTITAPIHQRPDWRWAHQIPTVSGMCGAPVVDVASGKIVGIHVMADSLKMHNVFETFSPDIMKILNTNDKKVHAKFHQARLMDWVFLPEAHGYEPSKIKGLQMEVFN*	TEV_homolog_lib_2025_11_19	homolog	3.59866686	0.2646491074	5.38350824	1.508925473	0.9417088205	0.1781425236	1.003632705	0.2027524529	3.399403995	0.04025026248	3.999520795	0.02006877493	3.394028535	0.05533273095	3.99833289	0.04488115351	3.39073935	0.05471276842	3.99761803	0.04501064964	3.383589335	0.05368359823	3.99603032	0.04540499475	3.36278743	0.05230154645	3.99116876	0.04736792255	3.30809986	0.05457974517	3.977003005	0.05766367011	3.192826075	0.06402624467	3.942062635	0.09451836656	3.03233327	0.07044366606	3.88431097	0.1595807498	2.909500825	0.0813044466	3.833848805	0.214554329	2.85914563	0.09084103489	3.811627665	0.2381058778	2.8452721	0.09409746858	3.80534547	0.2446920464	-0.005375509143	0.0403661034	-0.001187877967	0.04011896409	-0.008664620547	0.04075157146	-0.001902661099	0.0402405998	-0.01581466877	0.04183173875	-0.003490488421	0.04061850215	-0.03661663174	0.04602303855	-0.008352020974	0.04257376201	-0.09130420846	0.05854617262	-0.0225177895	0.05317254786	-0.2065780435	0.07690247376	-0.05745821674	0.09094273692	-0.36707079	0.08554671479	-0.1152097262	0.1567597093	-0.489903367	0.09294609229	-0.1656720377	0.2120960631	-0.5402583855	0.1000425411	-0.1878931649	0.2357700609	-0.5541320615	0.1025857854	-0.194175415	0.2423881165	-0.0652344738	0.01926882479	-0.000255822602	5.00E-05	-0.0668124015	0.01919817176	-0.000257695382	5.12E-05	-0.07041558915	0.01921264349	-0.000262033486	5.48E-05	-0.08214563675	0.02041976232	-0.0002768597305	7.27E-05	-0.121337176	0.03057633039	-0.0003363405035	0.0001827930397	-0.2365436415	0.05714701179	-0.000666494423	0.001078134501	-0.4301437625	0.06974708623	-0.00263001246	0.005765235581	-0.570232307	0.07547455057	-0.008469777256	0.01757923993	-0.6216549995	0.08148869808	-0.01375163224	0.02871468267	-0.6351251475	0.08355162462	-0.01566966659	0.03284173189	3315	586	19	12	1	1	222	169.7684342	-105.557883	16.372234	10.828667	99.317
var_016439	tr|A0A2H4HTT1|A0A2H4HTT1_9POTV_Polyprotein_OS=Dasheen_mosaic_virus_OX=29271_PE=3_SV=1	*0G1insG/*0G1insL/*0G1insR/*0G1insD/*0G1insY/*0G1insS/*0G1insG/*0G1insI/*0G1insS/*0G1insT/*0G1insL/*0G1insI/*0G1insC/*0G1insQ/*0G1insL/*0G1insT/*0G1insN/*0G1insS/*0G1insS/*0G1insD/*0G1insG/*0G1insH/*0G1insK/*0G1insE/*0G1insT/*0G1insM/*0G1insF/*0G1insG/*0G1insV/*0G1insG/*0G1insY/*0G1insG/*0G1insS/*0G1insF/*0G1insI/*0G1insI/*0G1insT/*0G1insN/*0G1insG/*0G1insH/*0G1insL/*0G1insF/*0G1insR/*0G1insR/*0G1insN/*0G1insN/*0G1insG/*0G1insM/*0G1insL/*0G1insT/*0G1insV/*0G1insK/*0G1insT/*0G1insW/*0G1insH/*0G1insG/*0G1insE/*0G1insF/*0G1insE/*0G1insI/*0G1insK/*0G1insN/*0G1insT/*0G1insT/*0G1insQ/*0G1insI/*0G1insK/*0G1insI/*0G1insH/*0G1insF/*0G1insI/*0G1insE/*0G1insG/*0G1insK/*0G1insD/*0G1insA/*0G1insI/*0G1insL/*0G1insI/*0G1insR/*0G1insM/*0G1insP/*0G1insK/*0G1insD/*0G1insF/*0G1insP/*0G1insP/*0G1insF/*0G1insA/*0G1insK/*0G1insR/*0G1insS/*0G1insL/*0G1insF/*0G1insR/*0G1insP/*0G1insP/*0G1insI/*0G1insK/*0G1insE/*0G1insE/*0G1insR/*0G1insV/*0G1insC/*0G1insM/*0G1insV/*0G1insG/*0G1insT/*0G1insN/*0G1insF/*0G1insQ/*0G1insE/*0G1insK/*0G1insS/*0G1insM/*0G1insR/*0G1insA/*0G1insT/*0G1insI/*0G1insS/*0G1insE/*0G1insS/*0G1insS/*0G1insL/*0G1insI/*0G1insL/*0G1insP/*0G1insE/*0G1insG/*0G1insQ/*0G1insG/*0G1insT/*0G1insF/*0G1insW/*0G1insK/*0G1insH/*0G1insW/*0G1insI/*0G1insS/*0G1insT/*0G1insK/*0G1insD/*0G1insG/*0G1insE/*0G1insC/*0G1insG/*0G1insI/*0G1insP/*0G1insM/*0G1insV/*0G1insA/*0G1insV/*0G1insN/*0G1insD/*0G1insG/*0G1insF/*0G1insI/*0G1insV/*0G1insG/*0G1insF/*0G1insH/*0G1insG/*0G1insL/*0G1insA/*0G1insS/*0G1insN/*0G1insI/*0G1insS/*0G1insE/*0G1insR/*0G1insN/*0G1insY/*0G1insF/*0G1insV/*0G1insP/*0G1insF/*0G1insT/*0G1insD/*0G1insD/*0G1insF/*0G1insE/*0G1insQ/*0G1insT/*0G1insH/*0G1insL/*0G1insK/*0G1insR/*0G1insL/*0G1insD/*0G1insS/*0G1insL/*0G1insE/*0G1insW/*0G1insT/*0G1insQ/*0G1insH/*0G1insW/*0G1insH/*0G1insF/*0G1insQ/*0G1insP/*0G1insD/*0G1insK/*0G1insI/*0G1insA/*0G1insW/*0G1insG/*0G1insS/*0G1insL/*0G1insR/*0G1insL/*0G1insV/*0G1insN/*0G1insE/*0G1insQ/*0G1insP/*0G1insT/*0G1insE/*0G1insD/*0G1insF/*0G1insK/*0G1insI/*0G1insS/*0G1insK/*0G1insL/*0G1insI/*0G1insS/*0G1insD/*0G1insL/*0G1insF/*0G1insE/*0G1insN/*0G1ins*/G1del/E2del/S3del/L4del/F5del/K6del/G7del/P8del/R9del/D10del/Y11del/N12del/P13del/I14del/S15del/S16del/T17del/I18del/C19del/H20del/L21del/T22del/N23del/E24del/S25del/D26del/G27del/H28del/T29del/T30del/S31del/L32del/Y33del/G34del/I35del/G36del/F37del/G38del/P39del/F40del/I41del/I42del/T43del/N44del/K45del/H46del/L47del/F48del/R49del/R50del/N51del/N52del/G53del/T54del/L55del/L56del/V57del/Q58del/S59del/L60del/H61del/G62del/V63del/F64del/K65del/V66del/K67del/N68del/T69del/T70del/T71del/L72del/Q73del/Q74del/H75del/L76del/I77del/D78del/G79del/R80del/D81del/M82del/I83del/I84del/I85del/R86del/M87del/P88del/K89del/D90del/F91del/P92del/P93del/F94del/P95del/Q96del/K97del/L98del/K99del/F100del/R101del/E102del/P103del/Q104del/R105del/E106del/E107del/R108del/I109del/C110del/L111del/V112del/T113del/T114del/N115del/F116del/Q117del/T118del/K119del/S120del/M121del/S122del/S123del/M124del/V125del/S126del/D127del/T128del/S129del/C130del/T131del/F132del/P133del/S134del/S135del/D136del/G137del/I138del/F139del/W140del/K141del/H142del/W143del/I144del/Q145del/T146del/K147del/D148del/G149del/Q150del/C151del/G152del/S153del/P154del/L155del/V156del/S157del/T158del/R159del/D160del/G161del/F162del/I163del/V164del/G165del/I166del/H167del/S168del/A169del/S170del/N171del/F172del/T173del/N174del/T175del/N176del/N177del/Y178del/F179del/T180del/S181del/V182del/P183del/K184del/N185del/F186del/M187del/E188del/L189del/L190del/T191del/N192del/Q193del/E194del/A195del/Q196del/Q197del/W198del/V199del/S200del/G201del/W202del/R203del/L204del/N205del/A206del/D207del/S208del/V209del/L210del/W211del/G212del/G213del/H214del/K215del/V216del/F217del/M218del/V219del/K220del/P221del/E222del/E223del/P224del/F225del/Q226del/P227del/V228del/K229del/E230del/A231del/T232del/Q233del/L234del/M235del/N236del/*237del	124	TRUE	GLRDYSGISTLICQLTNSSDGHKETMFGVGYGSFIITNGHLFRRNNGMLTVKTWHGEFEIKNTTQIKIHFIEGKDAILIRMPKDFPPFAKRSLFRPPIKEERVCMVGTNFQEKSMRATISESSLILPEGQGTFWKHWISTKDGECGIPMVAVNDGFIVGFHGLASNISERNYFVPFTDDFEQTHLKRLDSLEWTQHWHFQPDKIAWGSLRLVNEQPTEDFKISKLISDLFEN*	TEV_homolog_lib_2025_11_19	homolog	3.835636495	0.1350896277	5.337533485	1.446498211	0.954026885	0.1690135063	1.029762328	0.2006564377	3.35154176	0.02910928001	3.99836566	0.01914419607	3.34827852	0.04850865122	3.99759519	0.04439810334	3.346276835	0.04810152061	3.9971197	0.04445026779	3.341911145	0.0474221642	3.9960369	0.04460281828	3.32900225	0.04631675156	3.99256074	0.04534919685	3.292928305	0.04605323044	3.981455115	0.04984061131	3.20497458	0.04827888676	3.949246585	0.07396606471	3.05534764	0.04865421643	3.884447935	0.138176879	2.921575175	0.05117170882	3.81975186	0.2055446277	2.862554375	0.05562596897	3.78970347	0.2366275695	2.845905635	0.05736790868	3.781079735	0.2454890936	-0.003263179667	0.04015831328	-0.0007704690036	0.04006199792	-0.005264887255	0.04032550785	-0.001245950097	0.04011396418	-0.009630546804	0.04078906231	-0.002328752955	0.04026341578	-0.02253943333	0.04254764238	-0.005804877621	0.04100546519	-0.0586135601	0.04789187843	-0.01691056253	0.04563043605	-0.1465672014	0.0566844898	-0.04911894179	0.0705899605	-0.296194174	0.06001951686	-0.1139177058	0.1357642304	-0.4299666275	0.06046538738	-0.1786137646	0.2035342614	-0.488987259	0.06281992739	-0.2086620959	0.2347328187	-0.5056361155	0.0638947386	-0.2172858778	0.2436228362	-0.0907045286	0.01810438919	-0.0002570796135	4.69E-05	-0.09196538645	0.01782871665	-0.0002582900345	4.75E-05	-0.09480196385	0.01739566548	-0.000261106241	4.90E-05	-0.1037533723	0.01696817961	-0.0002706675815	5.61E-05	-0.1324912061	0.01954824257	-0.000306868415	9.49E-05	-0.2210925215	0.03046990429	-0.000482908529	0.0003439434163	-0.4027949545	0.03418346038	-0.001652143025	0.002290718059	-0.5597443105	0.0349878109	-0.006688915506	0.01093997687	-0.6217098535	0.03923457427	-0.0126145457	0.02151265375	-0.638271631	0.04079230774	-0.01501386364	0.02584845968	14439	2257	85	65	1	1	124	24.87411052	-72.12359057	-4.6868	0.37654832	82.833
var_019606	tr|E1U281|E1U281_9POTV_Polyprotein_(Fragment)_OS=Sweet_potato_feathery_mottle_virus_OX=12844_PE=3_SV=1	*0G1insS/*0G1insK/*0G1insS/*0G1insL/*0G1insF/*0G1insR/*0G1insG/*0G1insL/*0G1insR/*0G1insD/*0G1insY/*0G1insN/*0G1insP/*0G1insI/*0G1insA/*0G1insS/*0G1insV/*0G1insI/*0G1insC/*0G1insH/*0G1insL/*0G1insV/*0G1insN/*0G1insE/*0G1insA/*0G1insD/*0G1insG/*0G1insR/*0G1insT/*0G1insS/*0G1insD/*0G1insC/*0G1insF/*0G1insG/*0G1insI/*0G1insG/*0G1insY/*0G1insG/*0G1insG/*0G1insL/*0G1insI/*0G1insV/*0G1insT/*0G1insN/*0G1insR/*0G1insH/*0G1insL/*0G1insF/*0G1insK/*0G1insR/*0G1insN/*0G1insN/*0G1insG/*0G1insT/*0G1insL/*0G1insT/*0G1insI/*0G1insR/*0G1insS/*0G1insR/*0G1insH/*0G1insG/*0G1insE/*0G1insF/*0G1insV/*0G1insI/*0G1insK/*0G1insN/*0G1insT/*0G1insT/*0G1insQ/*0G1insL/*0G1insG/*0G1insM/*0G1insK/*0G1insP/*0G1insC/*0G1insA/*0G1insD/*0G1insR/*0G1insD/*0G1insI/*0G1insL/*0G1insI/*0G1insI/*0G1insH/*0G1insM/*0G1insP/*0G1insK/*0G1insD/*0G1insI/*0G1insP/*0G1insP/*0G1insF/*0G1insP/*0G1insQ/*0G1insR/*0G1insL/*0G1insK/*0G1insF/*0G1insR/*0G1insV/*0G1insP/*0G1insK/*0G1insE/*0G1insN/*0G1insE/*0G1insR/*0G1insI/*0G1insC/*0G1insL/*0G1insV/*0G1insG/*0G1insS/*0G1insN/*0G1insF/*0G1insQ/*0G1insD/*0G1insK/*0G1insS/*0G1insI/*0G1insT/*0G1insS/*0G1insT/*0G1insI/*0G1insS/*0G1insE/*0G1insT/*0G1insS/*0G1insV/*0G1insT/*0G1insC/*0G1insH/*0G1insV/*0G1insP/*0G1insN/*0G1insS/*0G1insH/*0G1insF/*0G1insW/*0G1insK/*0G1insH/*0G1insW/*0G1insI/*0G1insD/*0G1insT/*0G1insK/*0G1insD/*0G1insG/*0G1insH/*0G1insC/*0G1insG/*0G1insL/*0G1insP/*0G1insL/*0G1insV/*0G1insS/*0G1insT/*0G1insT/*0G1insD/*0G1insG/*0G1insA/*0G1insL/*0G1insL/*0G1insG/*0G1insV/*0G1insH/*0G1insT/*0G1insL/*0G1insS/*0G1insN/*0G1insL/*0G1insT/*0G1insN/*0G1insT/*0G1insQ/*0G1insI/*0G1insF/*0G1insF/*0G1insA/*0G1insS/*0G1insF/*0G1insP/*0G1insE/*0G1insN/*0G1insF/*0G1insE/*0G1insV/*0G1insD/*0G1insY/*0G1insL/*0G1insK/*0G1insT/*0G1insP/*0G1insE/*0G1insA/*0G1insM/*0G1insD/*0G1insW/*0G1insI/*0G1insK/*0G1insK/*0G1insW/*0G1insS/*0G1insY/*0G1insN/*0G1insP/*0G1insD/*0G1insE/*0G1insI/*0G1insC/*0G1insW/*0G1insG/*0G1insT/*0G1insL/*0G1insE/*0G1insL/*0G1insK/*0G1insT/*0G1insG/*0G1insQ/*0G1insP/*0G1insI/*0G1insA/*0G1insP/*0G1insF/*0G1insK/*0G1insV/*0G1insS/*0G1insK/*0G1insL/*0G1insI/*0G1insT/*0G1ins*/G1del/E2del/S3del/L4del/F5del/K6del/G7del/P8del/R9del/D10del/Y11del/N12del/P13del/I14del/S15del/S16del/T17del/I18del/C19del/H20del/L21del/T22del/N23del/E24del/S25del/D26del/G27del/H28del/T29del/T30del/S31del/L32del/Y33del/G34del/I35del/G36del/F37del/G38del/P39del/F40del/I41del/I42del/T43del/N44del/K45del/H46del/L47del/F48del/R49del/R50del/N51del/N52del/G53del/T54del/L55del/L56del/V57del/Q58del/S59del/L60del/H61del/G62del/V63del/F64del/K65del/V66del/K67del/N68del/T69del/T70del/T71del/L72del/Q73del/Q74del/H75del/L76del/I77del/D78del/G79del/R80del/D81del/M82del/I83del/I84del/I85del/R86del/M87del/P88del/K89del/D90del/F91del/P92del/P93del/F94del/P95del/Q96del/K97del/L98del/K99del/F100del/R101del/E102del/P103del/Q104del/R105del/E106del/E107del/R108del/I109del/C110del/L111del/V112del/T113del/T114del/N115del/F116del/Q117del/T118del/K119del/S120del/M121del/S122del/S123del/M124del/V125del/S126del/D127del/T128del/S129del/C130del/T131del/F132del/P133del/S134del/S135del/D136del/G137del/I138del/F139del/W140del/K141del/H142del/W143del/I144del/Q145del/T146del/K147del/D148del/G149del/Q150del/C151del/G152del/S153del/P154del/L155del/V156del/S157del/T158del/R159del/D160del/G161del/F162del/I163del/V164del/G165del/I166del/H167del/S168del/A169del/S170del/N171del/F172del/T173del/N174del/T175del/N176del/N177del/Y178del/F179del/T180del/S181del/V182del/P183del/K184del/N185del/F186del/M187del/E188del/L189del/L190del/T191del/N192del/Q193del/E194del/A195del/Q196del/Q197del/W198del/V199del/S200del/G201del/W202del/R203del/L204del/N205del/A206del/D207del/S208del/V209del/L210del/W211del/G212del/G213del/H214del/K215del/V216del/F217del/M218del/V219del/K220del/P221del/E222del/E223del/P224del/F225del/Q226del/P227del/V228del/K229del/E230del/A231del/T232del/Q233del/L234del/M235del/N236del/*237del	113	TRUE	SKSLFRGLRDYNPIASVICHLVNEADGRTSDCFGIGYGGLIVTNRHLFKRNNGTLTIRSRHGEFVIKNTTQLGMKPCADRDILIIHMPKDIPPFPQRLKFRVPKENERICLVGSNFQDKSITSTISETSVTCHVPNSHFWKHWIDTKDGHCGLPLVSTTDGALLGVHTLSNLTNTQIFFASFPENFEVDYLKTPEAMDWIKKWSYNPDEICWGTLELKTGQPIAPFKVSKLIT*	TEV_homolog_lib_2025_11_19	homolog	3.530543135	0.1944233658	4.38208832	1.332961118	0.857750851	0.1800694991	1.074109807	0.195754665	3.38854254	0.03196685506	3.996707615	0.01903671717	3.38028131	0.04950227865	3.995085905	0.04438751749	3.37578495	0.04890647048	3.993897455	0.04449408374	3.36650723	0.04799966317	3.9910479	0.04484909693	3.341335915	0.04668050134	3.98143367	0.04683294483	3.280121425	0.0460870787	3.950366025	0.05840815351	3.160754045	0.04789161384	3.868371955	0.101113312	3.008865775	0.04950397188	3.735763595	0.1724392617	2.901723975	0.0537619621	3.63010905	0.2289167313	2.85969111	0.05888804121	3.587007035	0.2525445025	2.848282555	0.06077695012	3.575194305	0.2591234969	-0.008261259966	0.04054423434	-0.001621706962	0.04007176868	-0.01275758082	0.04101179218	-0.002810185759	0.04016621202	-0.02203535778	0.04211644838	-0.005659753317	0.04049917885	-0.04720662363	0.0453027275	-0.0152739186	0.04247705503	-0.1084210294	0.05178504322	-0.046341594	0.05440045721	-0.2277885062	0.05919560396	-0.128335663	0.09795795518	-0.3796767815	0.0611949019	-0.2609440291	0.1698313476	-0.4868185455	0.06266095859	-0.3665985317	0.2265822157	-0.528851413	0.06595339607	-0.4097005761	0.250317853	-0.5402600205	0.06730310886	-0.4215133122	0.2569266789	-0.07150580545	0.01609235177	-0.0002632397955	4.83E-05	-0.07391152645	0.01590650607	-0.0002663159725	4.94E-05	-0.0791464222	0.0157530264	-0.000273955	5.30E-05	-0.0950667407	0.0163069955	-0.000302447256	7.14E-05	-0.1438408467	0.02061353753	-0.000428568967	0.0001849654408	-0.272681262	0.03154227695	-0.001212656255	0.001080840661	-0.459422549	0.03503404246	-0.006557355368	0.006480637613	-0.581047002	0.03841504419	-0.02296311305	0.0199953874	-0.624350687	0.04366879381	-0.0375582067	0.03255260964	-0.635633069	0.04550783793	-0.04283039376	0.03737711774	6100	995	51	25	1	1	113	-73.13419379	-26.94343109	4.015494	-1.4180313	99.145
var_014550	tr|A6XMW6|A6XMW6_9POTV_Polyprotein_OS=Banana_bract_mosaic_virus_OX=45661_PE=3_SV=1	*0G1insG/*0G1insK/*0G1insS/*0G1insL/*0G1insC/*0G1insR/*0G1insG/*0G1insP/*0G1insR/*0G1insN/*0G1insY/*0G1insD/*0G1insN/*0G1insI/*0G1insA/*0G1insQ/*0G1insS/*0G1insI/*0G1insC/*0G1insS/*0G1insL/*0G1insT/*0G1insN/*0G1insT/*0G1insA/*0G1insN/*0G1insS/*0G1insS/*0G1insG/*0G1insV/*0G1insH/*0G1insG/*0G1insL/*0G1insG/*0G1insY/*0G1insG/*0G1insS/*0G1insY/*0G1insI/*0G1insI/*0G1insT/*0G1insN/*0G1insS/*0G1insH/*0G1insL/*0G1insF/*0G1insQ/*0G1insE/*0G1insN/*0G1insN/*0G1insG/*0G1insS/*0G1insL/*0G1insT/*0G1insI/*0G1insR/*0G1insN/*0G1insK/*0G1insR/*0G1insG/*0G1insL/*0G1insH/*0G1insT/*0G1insI/*0G1insP/*0G1insD/*0G1insT/*0G1insT/*0G1insT/*0G1insI/*0G1insS/*0G1insI/*0G1insA/*0G1insK/*0G1insV/*0G1insG/*0G1insL/*0G1insC/*0G1insD/*0G1insI/*0G1insV/*0G1insI/*0G1insL/*0G1insK/*0G1insL/*0G1insP/*0G1insK/*0G1insD/*0G1insV/*0G1insP/*0G1insP/*0G1insF/*0G1insP/*0G1insQ/*0G1insK/*0G1insL/*0G1insR/*0G1insF/*0G1insR/*0G1insA/*0G1insP/*0G1insT/*0G1insE/*0G1insG/*0G1insE/*0G1insR/*0G1insV/*0G1insI/*0G1insM/*0G1insI/*0G1insG/*0G1insT/*0G1insL/*0G1insY/*0G1insQ/*0G1insT/*0G1insN/*0G1insS/*0G1insT/*0G1insH/*0G1insT/*0G1insT/*0G1insV/*0G1insS/*0G1insE/*0G1insT/*0G1insS/*0G1insV/*0G1insT/*0G1insY/*0G1insH/*0G1insK/*0G1insE/*0G1insG/*0G1insG/*0G1insC/*0G1insF/*0G1insW/*0G1insK/*0G1insH/*0G1insL/*0G1insI/*0G1insD/*0G1insT/*0G1insK/*0G1insK/*0G1insG/*0G1insD/*0G1insC/*0G1insG/*0G1insL/*0G1insP/*0G1insM/*0G1insV/*0G1insS/*0G1insT/*0G1insK/*0G1insD/*0G1insG/*0G1insF/*0G1insI/*0G1insL/*0G1insG/*0G1insI/*0G1insH/*0G1insS/*0G1insL/*0G1insS/*0G1insH/*0G1insL/*0G1insE/*0G1insQ/*0G1insE/*0G1insE/*0G1insN/*0G1insY/*0G1insF/*0G1insS/*0G1insA/*0G1insV/*0G1insP/*0G1insL/*0G1insD/*0G1insF/*0G1insE/*0G1insN/*0G1insE/*0G1insF/*0G1insI/*0G1insQ/*0G1insK/*0G1insL/*0G1insD/*0G1insN/*0G1insL/*0G1insE/*0G1insW/*0G1insS/*0G1insK/*0G1insH/*0G1insW/*0G1insK/*0G1insL/*0G1insN/*0G1insT/*0G1insD/*0G1insM/*0G1insI/*0G1insA/*0G1insW/*0G1insG/*0G1insD/*0G1insL/*0G1insR/*0G1insL/*0G1insR/*0G1insE/*0G1insS/*0G1insK/*0G1insP/*0G1insE/*0G1insG/*0G1insL/*0G1insF/*0G1insK/*0G1insP/*0G1insV/*0G1insK/*0G1insE/*0G1insL/*0G1insF/*0G1insD/*0G1insL/*0G1insI/*0G1insT/*0G1insK/*0G1insN/*0G1ins*/G1del/E2del/S3del/L4del/F5del/K6del/G7del/P8del/R9del/D10del/Y11del/N12del/P13del/I14del/S15del/S16del/T17del/I18del/C19del/H20del/L21del/T22del/N23del/E24del/S25del/D26del/G27del/H28del/T29del/T30del/S31del/L32del/Y33del/G34del/I35del/G36del/F37del/G38del/P39del/F40del/I41del/I42del/T43del/N44del/K45del/H46del/L47del/F48del/R49del/R50del/N51del/N52del/G53del/T54del/L55del/L56del/V57del/Q58del/S59del/L60del/H61del/G62del/V63del/F64del/K65del/V66del/K67del/N68del/T69del/T70del/T71del/L72del/Q73del/Q74del/H75del/L76del/I77del/D78del/G79del/R80del/D81del/M82del/I83del/I84del/I85del/R86del/M87del/P88del/K89del/D90del/F91del/P92del/P93del/F94del/P95del/Q96del/K97del/L98del/K99del/F100del/R101del/E102del/P103del/Q104del/R105del/E106del/E107del/R108del/I109del/C110del/L111del/V112del/T113del/T114del/N115del/F116del/Q117del/T118del/K119del/S120del/M121del/S122del/S123del/M124del/V125del/S126del/D127del/T128del/S129del/C130del/T131del/F132del/P133del/S134del/S135del/D136del/G137del/I138del/F139del/W140del/K141del/H142del/W143del/I144del/Q145del/T146del/K147del/D148del/G149del/Q150del/C151del/G152del/S153del/P154del/L155del/V156del/S157del/T158del/R159del/D160del/G161del/F162del/I163del/V164del/G165del/I166del/H167del/S168del/A169del/S170del/N171del/F172del/T173del/N174del/T175del/N176del/N177del/Y178del/F179del/T180del/S181del/V182del/P183del/K184del/N185del/F186del/M187del/E188del/L189del/L190del/T191del/N192del/Q193del/E194del/A195del/Q196del/Q197del/W198del/V199del/S200del/G201del/W202del/R203del/L204del/N205del/A206del/D207del/S208del/V209del/L210del/W211del/G212del/G213del/H214del/K215del/V216del/F217del/M218del/V219del/K220del/P221del/E222del/E223del/P224del/F225del/Q226del/P227del/V228del/K229del/E230del/A231del/T232del/Q233del/L234del/M235del/N236del/*237del	134	TRUE	GKSLCRGPRNYDNIAQSICSLTNTANSSGVHGLGYGSYIITNSHLFQENNGSLTIRNKRGLHTIPDTTTISIAKVGLCDIVILKLPKDVPPFPQKLRFRAPTEGERVIMIGTLYQTNSTHTTVSETSVTYHKEGGCFWKHLIDTKKGDCGLPMVSTKDGFILGIHSLSHLEQEENYFSAVPLDFENEFIQKLDNLEWSKHWKLNTDMIAWGDLRLRESKPEGLFKPVKELFDLITKN*	TEV_homolog_lib_2025_11_19	homolog	3.85434206	0.1024613703	4.57433638	1.222459067	0.9258844605	0.1559053099	1.156616028	0.2197592885	3.348421565	0.02628936036	3.993070785	0.01954474616	3.345017395	0.04688117265	3.992449175	0.0445464911	3.342938645	0.04646704921	3.991971035	0.04458252231	3.33843309	0.04577126383	3.99077478	0.0446993661	3.32526434	0.04458808052	3.986414075	0.04532226103	3.28911752	0.04397319463	3.97016768	0.04924115419	3.20253707	0.04540433125	3.915086995	0.07180676496	3.05607025	0.04542941849	3.79088898	0.1394726639	2.92435988	0.04721429046	3.662477785	0.215934934	2.86590169	0.05054108676	3.603247255	0.2518909789	2.849371365	0.05184928665	3.58636945	0.2621652541	-0.003404246785	0.04013303143	-0.0006215795722	0.04001869635	-0.005482971092	0.04027305902	-0.001099820373	0.04004213889	-0.009988521631	0.04065851903	-0.002296014594	0.04012284517	-0.02315729119	0.0421035128	-0.006656841386	0.04060727868	-0.05930407441	0.0464268853	-0.02290326586	0.04413912308	-0.145884566	0.0532656164	-0.07798388497	0.06651149853	-0.292351328	0.05502170434	-0.2021819474	0.1346776797	-0.4240617355	0.05440745955	-0.3305930165	0.2114630247	-0.482520028	0.05581512477	-0.3898236551	0.2475177395	-0.499050259	0.05653420349	-0.4067013781	0.2578163084	-0.09259944375	0.01647085404	-0.0002700086455	5.00E-05	-0.09393674865	0.01612937026	-0.000271266796	5.05E-05	-0.09692356055	0.01555294191	-0.000274470157	5.18E-05	-0.1062248874	0.01468347694	-0.000286713339	5.81E-05	-0.1354730444	0.01597305939	-0.000339802118	9.47E-05	-0.2235596635	0.02423298575	-0.0006376469875	0.0003376661741	-0.401989371	0.02667157177	-0.003056273644	0.002393401221	-0.556948247	0.02767338334	-0.01620325849	0.0138646895	-0.6186816715	0.0315563026	-0.03365133828	0.02959876116	-0.6352457965	0.03292875738	-0.04095823387	0.03627255875	14829	2350	115	81	1	1	134	-118.8968031	-3.362042435	13.651853	16.733488	98.739
var_017776	tr|A0A0B4VM21|A0A0B4VM21_9POTY_Polyprotein_OS=Chinese_yam_necrotic_mosaic_virus_OX=128818_PE=4_SV=1	*0G1insG/*0G1insT/*0G1insQ/*0G1insI/*0G1insF/*0G1insW/*0G1insS/*0G1insD/*0G1insE/*0G1insS/*0G1insD/*0G1insF/*0G1insD/*0G1insI/*0G1insF/*0G1insC/*0G1insK/*0G1insI/*0G1insT/*0G1insK/*0G1insT/*0G1insD/*0G1insG/*0G1insT/*0G1insI/*0G1insM/*0G1insK/*0G1insV/*0G1insK/*0G1insL/*0G1insT/*0G1insP/*0G1insH/*0G1insE/*0G1insP/*0G1insQ/*0G1insR/*0G1insM/*0G1insA/*0G1insK/*0G1insR/*0G1insG/*0G1insK/*0G1insQ/*0G1insG/*0G1insF/*0G1insI/*0G1insE/*0G1insK/*0G1insE/*0G1insD/*0G1insC/*0G1insY/*0G1insR/*0G1insQ/*0G1insT/*0G1insG/*0G1insQ/*0G1insA/*0G1insE/*0G1insI/*0G1insL/*0G1insQ/*0G1insH/*0G1insP/*0G1insN/*0G1insQ/*0G1insT/*0G1insL/*0G1insE/*0G1insM/*0G1insA/*0G1insT/*0G1insR/*0G1insL/*0G1insP/*0G1insE/*0G1insN/*0G1insK/*0G1insL/*0G1insN/*0G1insL/*0G1insQ/*0G1insV/*0G1insA/*0G1insD/*0G1insM/*0G1insI/*0G1insG/*0G1insK/*0G1insV/*0G1insK/*0G1insM/*0G1insS/*0G1insE/*0G1insG/*0G1insS/*0G1insI/*0G1insH/*0G1insC/*0G1insI/*0G1insL/*0G1insY/*0G1insK/*0G1insD/*0G1insF/*0G1insI/*0G1insL/*0G1insV/*0G1insP/*0G1insA/*0G1insH/*0G1insV/*0G1insM/*0G1insI/*0G1insK/*0G1insQ/*0G1insL/*0G1insP/*0G1insM/*0G1insE/*0G1insI/*0G1insT/*0G1insF/*0G1insK/*0G1insH/*0G1insY/*0G1insT/*0G1insV/*0G1insT/*0G1insI/*0G1insD/*0G1insE/*0G1insM/*0G1insP/*0G1insE/*0G1insA/*0G1insY/*0G1insC/*0G1insF/*0G1insP/*0G1insG/*0G1insF/*0G1insD/*0G1insI/*0G1insM/*0G1insL/*0G1insI/*0G1insK/*0G1insR/*0G1insP/*0G1insS/*0G1insK/*0G1insL/*0G1insA/*0G1insP/*0G1insV/*0G1insR/*0G1insC/*0G1insY/*0G1insT/*0G1insT/*0G1insL/*0G1insA/*0G1insQ/*0G1insA/*0G1insT/*0G1insD/*0G1insG/*0G1insM/*0G1insI/*0G1insV/*0G1insQ/*0G1insM/*0G1insV/*0G1insH/*0G1insK/*0G1insK/*0G1insN/*0G1insV/*0G1insS/*0G1insD/*0G1insK/*0G1insT/*0G1insV/*0G1insV/*0G1insT/*0G1insI/*0G1insT/*0G1insA/*0G1insP/*0G1insI/*0G1insH/*0G1insQ/*0G1insR/*0G1insE/*0G1insD/*0G1insW/*0G1insR/*0G1insW/*0G1insA/*0G1insH/*0G1insQ/*0G1insI/*0G1insP/*0G1insT/*0G1insI/*0G1insS/*0G1insG/*0G1insM/*0G1insC/*0G1insG/*0G1insA/*0G1insP/*0G1insV/*0G1insV/*0G1insD/*0G1insV/*0G1insA/*0G1insS/*0G1insG/*0G1insK/*0G1insI/*0G1insV/*0G1insG/*0G1insV/*0G1insH/*0G1insV/*0G1insL/*0G1insA/*0G1insD/*0G1insS/*0G1insL/*0G1insK/*0G1insM/*0G1insH/*0G1insN/*0G1insV/*0G1insF/*0G1insE/*0G1insT/*0G1insF/*0G1insP/*0G1insP/*0G1insQ/*0G1insL/*0G1insL/*0G1insE/*0G1insI/*0G1insI/*0G1insN/*0G1insT/*0G1insN/*0G1insD/*0G1insK/*0G1insK/*0G1insV/*0G1insH/*0G1insQ/*0G1insK/*0G1insF/*0G1insH/*0G1insQ/*0G1insS/*0G1insK/*0G1insM/*0G1insN/*0G1ins*/G1del/E2del/S3del/L4del/F5del/K6del/G7del/P8del/R9del/D10del/Y11del/N12del/P13del/I14del/S15del/S16del/T17del/I18del/C19del/H20del/L21del/T22del/N23del/E24del/S25del/D26del/G27del/H28del/T29del/T30del/S31del/L32del/Y33del/G34del/I35del/G36del/F37del/G38del/P39del/F40del/I41del/I42del/T43del/N44del/K45del/H46del/L47del/F48del/R49del/R50del/N51del/N52del/G53del/T54del/L55del/L56del/V57del/Q58del/S59del/L60del/H61del/G62del/V63del/F64del/K65del/V66del/K67del/N68del/T69del/T70del/T71del/L72del/Q73del/Q74del/H75del/L76del/I77del/D78del/G79del/R80del/D81del/M82del/I83del/I84del/I85del/R86del/M87del/P88del/K89del/D90del/F91del/P92del/P93del/F94del/P95del/Q96del/K97del/L98del/K99del/F100del/R101del/E102del/P103del/Q104del/R105del/E106del/E107del/R108del/I109del/C110del/L111del/V112del/T113del/T114del/N115del/F116del/Q117del/T118del/K119del/S120del/M121del/S122del/S123del/M124del/V125del/S126del/D127del/T128del/S129del/C130del/T131del/F132del/P133del/S134del/S135del/D136del/G137del/I138del/F139del/W140del/K141del/H142del/W143del/I144del/Q145del/T146del/K147del/D148del/G149del/Q150del/C151del/G152del/S153del/P154del/L155del/V156del/S157del/T158del/R159del/D160del/G161del/F162del/I163del/V164del/G165del/I166del/H167del/S168del/A169del/S170del/N171del/F172del/T173del/N174del/T175del/N176del/N177del/Y178del/F179del/T180del/S181del/V182del/P183del/K184del/N185del/F186del/M187del/E188del/L189del/L190del/T191del/N192del/Q193del/E194del/A195del/Q196del/Q197del/W198del/V199del/S200del/G201del/W202del/R203del/L204del/N205del/A206del/D207del/S208del/V209del/L210del/W211del/G212del/G213del/H214del/K215del/V216del/F217del/M218del/V219del/K220del/P221del/E222del/E223del/P224del/F225del/Q226del/P227del/V228del/K229del/E230del/A231del/T232del/Q233del/L234del/M235del/N236del/*237del	215	TRUE	GTQIFWSDESDFDIFCKITKTDGTIMKVKLTPHEPQRMAKRGKQGFIEKEDCYRQTGQAEILQHPNQTLEMATRLPENKLNLQVADMIGKVKMSEGSIHCILYKDFILVPAHVMIKQLPMEITFKHYTVTIDEMPEAYCFPGFDIMLIKRPSKLAPVRCYTTLAQATDGMIVQMVHKKNVSDKTVVTITAPIHQREDWRWAHQIPTISGMCGAPVVDVASGKIVGVHVLADSLKMHNVFETFPPQLLEIINTNDKKVHQKFHQSKMN*	TEV_homolog_lib_2025_11_19	homolog	3.659672275	0.1134544178	3.77834226	0.3624668744	0.7945850875	0.1099905094	1.070159374	0.1675497293	3.398091595	0.02408406104	3.99214124	0.01904223577	3.39016503	0.04547843266	3.990087135	0.04446371638	3.38585359	0.04505207022	3.988583675	0.04459204465	3.377063405	0.0444070391	3.985018165	0.04493225972	3.35372202	0.04347734083	3.973181285	0.04627124373	3.29820326	0.0429656526	3.93523544	0.0511335079	3.188063075	0.04310867351	3.83143402	0.0632602265	3.03481781	0.0422898225	3.64816673	0.07928416481	2.91429267	0.04217009526	3.489110855	0.09246688639	2.863861325	0.0434096932	3.421200865	0.09986269569	2.849857445	0.04399232497	3.40230439	0.1022440416	-0.007926553693	0.04024505991	-0.002054084526	0.04006253092	-0.01223788913	0.04047140167	-0.003557619277	0.04014433072	-0.02102793559	0.04102559792	-0.007123282251	0.04040573645	-0.04436957952	0.04271119796	-0.01896003877	0.0416266126	-0.09988824595	0.04635782524	-0.05690573593	0.0465819687	-0.2100284845	0.05026629858	-0.160707177	0.05958154426	-0.3632736295	0.05007679561	-0.3439745764	0.07725192152	-0.483798906	0.04814943085	-0.5030303687	0.09180024032	-0.5342302145	0.04808474588	-0.570940331	0.09972964233	-0.548234257	0.04825789189	-0.5898367647	0.1022500889	-0.06560774675	0.0111631521	-0.0002760362135	5.13E-05	-0.06779420305	0.01098521936	-0.0002801254915	5.29E-05	-0.0724762176	0.01077904156	-0.0002901144825	5.73E-05	-0.08632280065	0.01089397648	-0.000326221386	7.48E-05	-0.1274893647	0.01322788922	-0.000476535923	0.0001513190271	-0.239978493	0.01861744945	-0.001332679633	0.0005750476457	-0.4282337155	0.01681488836	-0.00769499492	0.003455879448	-0.568260061	0.01449948121	-0.03220194962	0.01125339602	-0.6212272245	0.01711785954	-0.05712760506	0.01858439696	-0.635288059	0.01822719609	-0.06656167685	0.02163509967	502339	84407	4227	2957	49	49	215	160.5438438	-94.63389247	-3.0614355	-2.7928567	100
var_016489	tr|A3FFV9|A3FFV9_TUMVJ_Polyprotein_OS=Turnip_mosaic_virus_(strain_Japanese)_OX=12230_PE=3_SV=1	*0G1insG/*0G1insL/*0G1insR/*0G1insD/*0G1insY/*0G1insS/*0G1insG/*0G1insI/*0G1insS/*0G1insT/*0G1insL/*0G1insI/*0G1insC/*0G1insQ/*0G1insL/*0G1insT/*0G1insN/*0G1insS/*0G1insS/*0G1insD/*0G1insG/*0G1insH/*0G1insK/*0G1insE/*0G1insT/*0G1insM/*0G1insF/*0G1insG/*0G1insV/*0G1insG/*0G1insY/*0G1insG/*0G1insS/*0G1insF/*0G1insI/*0G1insI/*0G1insT/*0G1insN/*0G1insG/*0G1insH/*0G1insL/*0G1insF/*0G1insR/*0G1insR/*0G1insN/*0G1insN/*0G1insG/*0G1insM/*0G1insL/*0G1insT/*0G1insV/*0G1insK/*0G1insT/*0G1insW/*0G1insH/*0G1insG/*0G1insE/*0G1insF/*0G1insV/*0G1insT/*0G1insA/*0G1insT/*0G1insP/*0G1insS/*0G1insQ/*0G1insL/*0G1insN/*0G1insM/*0G1insA/*0G1insP/*0G1insC/*0G1insE/*0G1insE/*0G1insR/*0G1insD/*0G1insI/*0G1insL/*0G1insI/*0G1insI/*0G1insK/*0G1insM/*0G1insP/*0G1insK/*0G1insD/*0G1insV/*0G1insP/*0G1insP/*0G1insF/*0G1insP/*0G1insQ/*0G1insK/*0G1insL/*0G1insR/*0G1insF/*0G1insR/*0G1insQ/*0G1insP/*0G1insK/*0G1insE/*0G1insN/*0G1insE/*0G1insR/*0G1insV/*0G1insC/*0G1insL/*0G1insV/*0G1insG/*0G1insS/*0G1insN/*0G1insF/*0G1insQ/*0G1insD/*0G1insK/*0G1insS/*0G1insI/*0G1insS/*0G1insS/*0G1insT/*0G1insL/*0G1insS/*0G1insE/*0G1insT/*0G1insS/*0G1insT/*0G1insI/*0G1insM/*0G1insP/*0G1insV/*0G1insE/*0G1insN/*0G1insS/*0G1insQ/*0G1insF/*0G1insW/*0G1insK/*0G1insH/*0G1insW/*0G1insI/*0G1insS/*0G1insT/*0G1insK/*0G1insD/*0G1insG/*0G1insQ/*0G1insC/*0G1insG/*0G1insS/*0G1insP/*0G1insM/*0G1insV/*0G1insS/*0G1insT/*0G1insK/*0G1insD/*0G1insG/*0G1insK/*0G1insI/*0G1insL/*0G1insG/*0G1insL/*0G1insH/*0G1insS/*0G1insL/*0G1insA/*0G1insN/*0G1insF/*0G1insQ/*0G1insN/*0G1insS/*0G1insI/*0G1insN/*0G1insY/*0G1insF/*0G1insA/*0G1insA/*0G1insF/*0G1insP/*0G1insD/*0G1insD/*0G1insF/*0G1insA/*0G1insE/*0G1insK/*0G1insY/*0G1insL/*0G1insH/*0G1insT/*0G1insI/*0G1insE/*0G1insT/*0G1insH/*0G1insE/*0G1insW/*0G1insV/*0G1insK/*0G1insH/*0G1insW/*0G1insK/*0G1insY/*0G1insN/*0G1ins*/G1del/E2del/S3del/L4del/F5del/K6del/G7del/P8del/R9del/D10del/Y11del/N12del/P13del/I14del/S15del/S16del/T17del/I18del/C19del/H20del/L21del/T22del/N23del/E24del/S25del/D26del/G27del/H28del/T29del/T30del/S31del/L32del/Y33del/G34del/I35del/G36del/F37del/G38del/P39del/F40del/I41del/I42del/T43del/N44del/K45del/H46del/L47del/F48del/R49del/R50del/N51del/N52del/G53del/T54del/L55del/L56del/V57del/Q58del/S59del/L60del/H61del/G62del/V63del/F64del/K65del/V66del/K67del/N68del/T69del/T70del/T71del/L72del/Q73del/Q74del/H75del/L76del/I77del/D78del/G79del/R80del/D81del/M82del/I83del/I84del/I85del/R86del/M87del/P88del/K89del/D90del/F91del/P92del/P93del/F94del/P95del/Q96del/K97del/L98del/K99del/F100del/R101del/E102del/P103del/Q104del/R105del/E106del/E107del/R108del/I109del/C110del/L111del/V112del/T113del/T114del/N115del/F116del/Q117del/T118del/K119del/S120del/M121del/S122del/S123del/M124del/V125del/S126del/D127del/T128del/S129del/C130del/T131del/F132del/P133del/S134del/S135del/D136del/G137del/I138del/F139del/W140del/K141del/H142del/W143del/I144del/Q145del/T146del/K147del/D148del/G149del/Q150del/C151del/G152del/S153del/P154del/L155del/V156del/S157del/T158del/R159del/D160del/G161del/F162del/I163del/V164del/G165del/I166del/H167del/S168del/A169del/S170del/N171del/F172del/T173del/N174del/T175del/N176del/N177del/Y178del/F179del/T180del/S181del/V182del/P183del/K184del/N185del/F186del/M187del/E188del/L189del/L190del/T191del/N192del/Q193del/E194del/A195del/Q196del/Q197del/W198del/V199del/S200del/G201del/W202del/R203del/L204del/N205del/A206del/D207del/S208del/V209del/L210del/W211del/G212del/G213del/H214del/K215del/V216del/F217del/M218del/V219del/K220del/P221del/E222del/E223del/P224del/F225del/Q226del/P227del/V228del/K229del/E230del/A231del/T232del/Q233del/L234del/M235del/N236del/*237del	124	TRUE	GLRDYSGISTLICQLTNSSDGHKETMFGVGYGSFIITNGHLFRRNNGMLTVKTWHGEFVTATPSQLNMAPCEERDILIIKMPKDVPPFPQKLRFRQPKENERVCLVGSNFQDKSISSTLSETSTIMPVENSQFWKHWISTKDGQCGSPMVSTKDGKILGLHSLANFQNSINYFAAFPDDFAEKYLHTIETHEWVKHWKYN*	TEV_homolog_lib_2025_11_19	homolog	3.875318045	0.2565233428	6.04054072	1.274383474	0.9513803565	0.1904252789	1.000750981	0.1960916687	3.27638108	0.03021442807	4.000039105	0.01929446329	3.273196345	0.0491305063	3.999727015	0.04441009063	3.271326125	0.04873739947	3.999550355	0.04441625096	3.26728985	0.04809060708	3.999170955	0.04444151128	3.25549069	0.04708416294	3.998058515	0.04459811567	3.223059595	0.04737885732	3.99489384	0.04560780574	3.14654185	0.05281781868	3.986564635	0.05132785811	3.021490905	0.06303655905	3.96994543	0.06988868986	2.911950705	0.07828854269	3.95196584	0.0934736664	2.86382194	0.08850204409	3.942954875	0.1055750837	2.850250155	0.09180137926	3.94028363	0.1091602856	-0.003184586555	0.04019502116	-0.0003119437723	0.04001294201	-0.005055047001	0.04038481599	-0.0004887273274	0.04002690602	-0.009091241597	0.04089319505	-0.0008681898224	0.04006997432	-0.02089042704	0.04279032235	-0.001980632048	0.04028558784	-0.05332142464	0.0488159078	-0.005145083218	0.04150890967	-0.1298393028	0.06080469414	-0.01347446484	0.04794375442	-0.2548902253	0.0734518008	-0.03009367476	0.06770755878	-0.3644302859	0.08682732046	-0.04807319618	0.09203309871	-0.4125592489	0.09561702508	-0.0570843513	0.1043726768	-0.4261308796	0.09849270218	-0.05975537478	0.1080172068	-0.1507019596	0.02638959286	-0.000252003669	4.65E-05	-0.1523824296	0.02596133967	-0.0002524291635	4.66E-05	-0.1560857457	0.02527345538	-0.0002533575055	4.69E-05	-0.1673743064	0.02444684887	-0.0002561894605	4.83E-05	-0.2010368165	0.0274492372	-0.0002651285445	5.74E-05	-0.290097173	0.04200766803	-0.0002959160855	0.0001164363895	-0.4435289195	0.05834108465	-0.0004051178345	0.0004113735785	-0.567883729	0.0715668658	-0.0006561609565	0.001218132082	-0.6171989665	0.07892841469	-0.000875398655	0.001994756424	-0.630463867	0.08116763605	-0.000957965894	0.002300089564	1974	312	17	12	1	1	124	-5.192509948	-34.14700945	7.600921	4.339381	76.119
var_001125	UniRef100_A0A8D5TAG0_Genome_polyprotein_n=1_Tax=Ranunculus_mild_mosaic_virus_TaxID=341111_RepID=A0A8D5TAG0_9POTV	*0G1insC/*0G1insL/*0G1insR/*0G1insD/*0G1insY/*0G1insN/*0G1insG/*0G1insI/*0G1insA/*0G1insT/*0G1insL/*0G1insI/*0G1insC/*0G1insR/*0G1insI/*0G1insE/*0G1insN/*0G1insI/*0G1insS/*0G1insD/*0G1insG/*0G1insH/*0G1insV/*0G1insE/*0G1insS/*0G1insI/*0G1insY/*0G1insG/*0G1insI/*0G1insG/*0G1insY/*0G1insG/*0G1insS/*0G1insY/*0G1insI/*0G1insI/*0G1insT/*0G1insN/*0G1insG/*0G1insH/*0G1insL/*0G1insF/*0G1insR/*0G1insR/*0G1insN/*0G1insN/*0G1insG/*0G1insK/*0G1insL/*0G1insT/*0G1insV/*0G1insK/*0G1insT/*0G1insW/*0G1insH/*0G1insG/*0G1insD/*0G1insF/*0G1insT/*0G1insV/*0G1insK/*0G1insN/*0G1insT/*0G1insT/*0G1insT/*0G1insL/*0G1insK/*0G1insM/*0G1insL/*0G1insP/*0G1insC/*0G1insD/*0G1insG/*0G1insR/*0G1insD/*0G1insI/*0G1insL/*0G1insV/*0G1insI/*0G1insQ/*0G1insL/*0G1insP/*0G1insK/*0G1insD/*0G1insF/*0G1insP/*0G1insP/*0G1insF/*0G1insP/*0G1insQ/*0G1insK/*0G1insL/*0G1insN/*0G1insF/*0G1insR/*0G1insQ/*0G1insP/*0G1insE/*0G1insQ/*0G1insN/*0G1insE/*0G1insK/*0G1insI/*0G1insC/*0G1insM/*0G1insV/*0G1insG/*0G1insS/*0G1insN/*0G1insF/*0G1insQ/*0G1insN/*0G1insK/*0G1insH/*0G1insI/*0G1insS/*0G1insS/*0G1insL/*0G1insV/*0G1insS/*0G1insE/*0G1insS/*0G1insS/*0G1insA/*0G1insV/*0G1insF/*0G1insS/*0G1insV/*0G1insP/*0G1insN/*0G1insS/*0G1insH/*0G1insF/*0G1insW/*0G1insS/*0G1insH/*0G1insW/*0G1insV/*0G1insS/*0G1insT/*0G1insK/*0G1insD/*0G1insG/*0G1insH/*0G1insC/*0G1insG/*0G1insL/*0G1insP/*0G1insM/*0G1insG/*0G1insG/*0G1insI/*0G1insR/*0G1insD/*0G1insG/*0G1insS/*0G1insI/*0G1insI/*0G1insG/*0G1insI/*0G1insH/*0G1insS/*0G1insL/*0G1insS/*0G1insN/*0G1insF/*0G1insG/*0G1insN/*0G1insT/*0G1insK/*0G1insN/*0G1insY/*0G1insF/*0G1insA/*0G1insS/*0G1insF/*0G1insP/*0G1insE/*0G1insN/*0G1insF/*0G1insQ/*0G1insV/*0G1insL/*0G1insF/*0G1insL/*0G1insD/*0G1insS/*0G1insT/*0G1insA/*0G1insN/*0G1insV/*0G1insN/*0G1insW/*0G1insI/*0G1insR/*0G1insH/*0G1insW/*0G1insK/*0G1insY/*0G1insN/*0G1ins*/G1del/E2del/S3del/L4del/F5del/K6del/G7del/P8del/R9del/D10del/Y11del/N12del/P13del/I14del/S15del/S16del/T17del/I18del/C19del/H20del/L21del/T22del/N23del/E24del/S25del/D26del/G27del/H28del/T29del/T30del/S31del/L32del/Y33del/G34del/I35del/G36del/F37del/G38del/P39del/F40del/I41del/I42del/T43del/N44del/K45del/H46del/L47del/F48del/R49del/R50del/N51del/N52del/G53del/T54del/L55del/L56del/V57del/Q58del/S59del/L60del/H61del/G62del/V63del/F64del/K65del/V66del/K67del/N68del/T69del/T70del/T71del/L72del/Q73del/Q74del/H75del/L76del/I77del/D78del/G79del/R80del/D81del/M82del/I83del/I84del/I85del/R86del/M87del/P88del/K89del/D90del/F91del/P92del/P93del/F94del/P95del/Q96del/K97del/L98del/K99del/F100del/R101del/E102del/P103del/Q104del/R105del/E106del/E107del/R108del/I109del/C110del/L111del/V112del/T113del/T114del/N115del/F116del/Q117del/T118del/K119del/S120del/M121del/S122del/S123del/M124del/V125del/S126del/D127del/T128del/S129del/C130del/T131del/F132del/P133del/S134del/S135del/D136del/G137del/I138del/F139del/W140del/K141del/H142del/W143del/I144del/Q145del/T146del/K147del/D148del/G149del/Q150del/C151del/G152del/S153del/P154del/L155del/V156del/S157del/T158del/R159del/D160del/G161del/F162del/I163del/V164del/G165del/I166del/H167del/S168del/A169del/S170del/N171del/F172del/T173del/N174del/T175del/N176del/N177del/Y178del/F179del/T180del/S181del/V182del/P183del/K184del/N185del/F186del/M187del/E188del/L189del/L190del/T191del/N192del/Q193del/E194del/A195del/Q196del/Q197del/W198del/V199del/S200del/G201del/W202del/R203del/L204del/N205del/A206del/D207del/S208del/V209del/L210del/W211del/G212del/G213del/H214del/K215del/V216del/F217del/M218del/V219del/K220del/P221del/E222del/E223del/P224del/F225del/Q226del/P227del/V228del/K229del/E230del/A231del/T232del/Q233del/L234del/M235del/N236del/*237del	121	TRUE	CLRDYNGIATLICRIENISDGHVESIYGIGYGSYIITNGHLFRRNNGKLTVKTWHGDFTVKNTTTLKMLPCDGRDILVIQLPKDFPPFPQKLNFRQPEQNEKICMVGSNFQNKHISSLVSESSAVFSVPNSHFWSHWVSTKDGHCGLPMGGIRDGSIIGIHSLSNFGNTKNYFASFPENFQVLFLDSTANVNWIRHWKYN*	TEV_homolog_lib_2025_11_19	homolog	3.661779225	0.1427301067	5.5000591	1.458783537	0.894480076	0.1451343738	0.9901994885	0.2011453072	3.44089939	0.03584539108	3.9998883	0.01906215381	3.435389205	0.05234270919	3.998768125	0.04442702833	3.432091505	0.05174348144	3.99813231	0.0445330977	3.42504227	0.05072347565	3.99676564	0.04484130087	3.404964055	0.0489334744	3.9927729	0.04626378719	3.352539395	0.04764283803	3.981630675	0.05320087163	3.237831495	0.04866577459	3.9538811	0.07960648492	3.066274395	0.04825372503	3.904031305	0.1347766952	2.926742635	0.05075933828	3.85612306	0.18800759	2.867756505	0.05511248738	3.83385796	0.2122145639	2.851336385	0.05678960624	3.82744387	0.2191099758	-0.005510052729	0.04024336916	-0.001120111223	0.04010374991	-0.008807818329	0.04050179721	-0.001756049827	0.04020364594	-0.01585704571	0.04120455429	-0.003122719929	0.04050583074	-0.0359351732	0.04372298121	-0.007115337454	0.04196424627	-0.08835990795	0.0505199719	-0.01825767237	0.04925455581	-0.2030677573	0.06006577939	-0.04600720491	0.0766709754	-0.374624907	0.06274864478	-0.09585689908	0.1327717845	-0.5141565695	0.06262273339	-0.1437651937	0.1864127487	-0.5731427805	0.06457456572	-0.1660303256	0.2107427931	-0.589562897	0.06549719444	-0.1724443626	0.217668474	-0.04642662685	0.01291253837	-0.0002543053085	4.70E-05	-0.04761720445	0.01284504935	-0.0002559465975	4.80E-05	-0.05029479595	0.01280430035	-0.000259603633	5.08E-05	-0.0588489506	0.01320777796	-0.0002712896595	6.35E-05	-0.08776721895	0.0166779042	-0.0003125870995	0.0001276179943	-0.185526893	0.02880682677	-0.000496251691	0.0004689802266	-0.38928147	0.03341810833	-0.001477161999	0.002395604561	-0.554089715	0.03437894161	-0.004656513176	0.008648869674	-0.61645208	0.03867348659	-0.00786015769	0.01519675653	-0.6329122725	0.04022398373	-0.009099972003	0.01778328525	10507	1880	140	98	1	1	121	-44.22658188	4.47931611	6.374832	5.6087956	88
var_000008	sp|P29152|POLG_PSBMV_Genome_polyprotein_OS=Pea_seed-borne_mosaic_virus_(strain_DPD1)_OX=31736_PE=2_SV=1	*0G1insA/*0G1insA/*0G1insS/*0G1insL/*0G1insH/*0G1insF/*0G1insG/*0G1insL/*0G1insR/*0G1insD/*0G1insY/*0G1insN/*0G1insP/*0G1insI/*0G1insA/*0G1insQ/*0G1insA/*0G1insV/*0G1insC/*0G1insR/*0G1insI/*0G1insT/*0G1insN/*0G1insT/*0G1insG/*0G1insV/*0G1insD/*0G1insY/*0G1insD/*0G1insR/*0G1insS/*0G1insI/*0G1insF/*0G1insG/*0G1insI/*0G1insG/*0G1insF/*0G1insG/*0G1insQ/*0G1insF/*0G1insL/*0G1insI/*0G1insT/*0G1insN/*0G1insA/*0G1insH/*0G1insC/*0G1insF/*0G1insK/*0G1insL/*0G1insN/*0G1insE/*0G1insG/*0G1insE/*0G1insT/*0G1insR/*0G1insI/*0G1insV/*0G1insS/*0G1insR/*0G1insH/*0G1insG/*0G1insQ/*0G1insF/*0G1insT/*0G1insI/*0G1insE/*0G1insK/*0G1insT/*0G1insH/*0G1insS/*0G1insL/*0G1insP/*0G1insI/*0G1insH/*0G1insQ/*0G1insV/*0G1insK/*0G1insD/*0G1insK/*0G1insD/*0G1insM/*0G1insV/*0G1insI/*0G1insV/*0G1insR/*0G1insL/*0G1insP/*0G1insK/*0G1insD/*0G1insF/*0G1insP/*0G1insP/*0G1insF/*0G1insP/*0G1insQ/*0G1insR/*0G1insL/*0G1insQ/*0G1insF/*0G1insR/*0G1insA/*0G1insP/*0G1insQ/*0G1insE/*0G1insR/*0G1insE/*0G1insK/*0G1insI/*0G1insC/*0G1insL/*0G1insV/*0G1insG/*0G1insS/*0G1insN/*0G1insF/*0G1insQ/*0G1insE/*0G1insK/*0G1insS/*0G1insI/*0G1insQ/*0G1insS/*0G1insV/*0G1insI/*0G1insT/*0G1insE/*0G1insS/*0G1insC/*0G1insM/*0G1insT/*0G1insF/*0G1insK/*0G1insH/*0G1insN/*0G1insG/*0G1insG/*0G1insK/*0G1insY/*0G1insW/*0G1insK/*0G1insH/*0G1insW/*0G1insI/*0G1insT/*0G1insT/*0G1insK/*0G1insE/*0G1insG/*0G1insH/*0G1insC/*0G1insG/*0G1insL/*0G1insP/*0G1insA/*0G1insV/*0G1insA/*0G1insL/*0G1insK/*0G1insD/*0G1insG/*0G1insH/*0G1insI/*0G1insV/*0G1insG/*0G1insI/*0G1insH/*0G1insN/*0G1insL/*0G1insG/*0G1insG/*0G1insE/*0G1insN/*0G1insT/*0G1insN/*0G1insI/*0G1insN/*0G1insY/*0G1insF/*0G1insT/*0G1insP/*0G1insF/*0G1insD/*0G1insA/*0G1insD/*0G1insI/*0G1insL/*0G1insD/*0G1insK/*0G1insY/*0G1insL/*0G1insL/*0G1insN/*0G1insA/*0G1insE/*0G1insA/*0G1insL/*0G1insQ/*0G1insW/*0G1insT/*0G1insK/*0G1insG/*0G1insW/*0G1insK/*0G1insY/*0G1insN/*0G1insK/*0G1insN/*0G1insK/*0G1insV/*0G1insC/*0G1insW/*0G1insG/*0G1insG/*0G1insL/*0G1insE/*0G1insL/*0G1insL/*0G1insD/*0G1insD/*0G1insN/*0G1insE/*0G1insP/*0G1insE/*0G1insE/*0G1insS/*0G1insG/*0G1insL/*0G1insF/*0G1insR/*0G1insM/*0G1insV/*0G1insK/*0G1insL/*0G1insL/*0G1insK/*0G1ins*/G1del/E2del/S3del/L4del/F5del/K6del/G7del/P8del/R9del/D10del/Y11del/N12del/P13del/I14del/S15del/S16del/T17del/I18del/C19del/H20del/L21del/T22del/N23del/E24del/S25del/D26del/G27del/H28del/T29del/T30del/S31del/L32del/Y33del/G34del/I35del/G36del/F37del/G38del/P39del/F40del/I41del/I42del/T43del/N44del/K45del/H46del/L47del/F48del/R49del/R50del/N51del/N52del/G53del/T54del/L55del/L56del/V57del/Q58del/S59del/L60del/H61del/G62del/V63del/F64del/K65del/V66del/K67del/N68del/T69del/T70del/T71del/L72del/Q73del/Q74del/H75del/L76del/I77del/D78del/G79del/R80del/D81del/M82del/I83del/I84del/I85del/R86del/M87del/P88del/K89del/D90del/F91del/P92del/P93del/F94del/P95del/Q96del/K97del/L98del/K99del/F100del/R101del/E102del/P103del/Q104del/R105del/E106del/E107del/R108del/I109del/C110del/L111del/V112del/T113del/T114del/N115del/F116del/Q117del/T118del/K119del/S120del/M121del/S122del/S123del/M124del/V125del/S126del/D127del/T128del/S129del/C130del/T131del/F132del/P133del/S134del/S135del/D136del/G137del/I138del/F139del/W140del/K141del/H142del/W143del/I144del/Q145del/T146del/K147del/D148del/G149del/Q150del/C151del/G152del/S153del/P154del/L155del/V156del/S157del/T158del/R159del/D160del/G161del/F162del/I163del/V164del/G165del/I166del/H167del/S168del/A169del/S170del/N171del/F172del/T173del/N174del/T175del/N176del/N177del/Y178del/F179del/T180del/S181del/V182del/P183del/K184del/N185del/F186del/M187del/E188del/L189del/L190del/T191del/N192del/Q193del/E194del/A195del/Q196del/Q197del/W198del/V199del/S200del/G201del/W202del/R203del/L204del/N205del/A206del/D207del/S208del/V209del/L210del/W211del/G212del/G213del/H214del/K215del/V216del/F217del/M218del/V219del/K220del/P221del/E222del/E223del/P224del/F225del/Q226del/P227del/V228del/K229del/E230del/A231del/T232del/Q233del/L234del/M235del/N236del/*237del	127	TRUE	AASLHFGLRDYNPIAQAVCRITNTGVDYDRSIFGIGFGQFLITNAHCFKLNEGETRIVSRHGQFTIEKTHSLPIHQVKDKDMVIVRLPKDFPPFPQRLQFRAPQEREKICLVGSNFQEKSIQSVITESCMTFKHNGGKYWKHWITTKEGHCGLPAVALKDGHIVGIHNLGGENTNINYFTPFDADILDKYLLNAEALQWTKGWKYNKNKVCWGGLELLDDNEPEESGLFRMVKLLK*	TEV_homolog_lib_2025_11_19	homolog	3.695645095	0.08649064879	3.7539456	0.0845494476	0.850354215	0.1019485163	1.140049987	0.1470223039	3.426867465	0.02257092036	3.99149711	0.01877206439	3.421236455	0.04510848201	3.990150595	0.04424639218	3.417866345	0.04478802879	3.98904913	0.04430362615	3.410705895	0.04428656712	3.98629249	0.04447098484	3.390565195	0.04355829836	3.97644885	0.04522474677	3.339014715	0.04330499184	3.94196352	0.04830388547	3.22821728	0.0434338382	3.83809483	0.05474890014	3.0626023	0.0424043528	3.6376014	0.05458017233	2.92609854	0.04378189488	3.453332215	0.04992461144	2.86774167	0.04604016678	3.372728715	0.05046297723	2.8514236	0.0469066197	3.3501354	0.05120224706	-0.005630957782	0.04013877479	-0.001346675321	0.04002732492	-0.009001140882	0.04028288885	-0.002448039793	0.04006806156	-0.01616157008	0.04066498001	-0.005204759402	0.04021068354	-0.03630232379	0.0419731354	-0.01504849234	0.04096381102	-0.08785270435	0.04522078053	-0.0495336999	0.04436392578	-0.1986501267	0.04885665604	-0.1534025163	0.05206456211	-0.364265089	0.04860969371	-0.353895765	0.05407320392	-0.5007689415	0.04814833833	-0.538164974	0.05159550128	-0.559125808	0.04912495745	-0.618768471	0.05301960251	-0.5754438145	0.04960312722	-0.6413617615	0.05396561904	-0.05109235785	0.008579457011	-0.0002756263215	4.97E-05	-0.05247483955	0.008494224215	-0.0002785672065	5.06E-05	-0.05554527155	0.008424795924	-0.000286096364	5.32E-05	-0.06511886295	0.008749873998	-0.000314905481	6.43E-05	-0.09611559695	0.01147775901	-0.0004417809695	0.0001201223838	-0.195010461	0.01806936671	-0.001209913243	0.0004540333734	-0.393948772	0.0174743849	-0.00784201698	0.002781067299	-0.55524127	0.01958561456	-0.03964319101	0.009352086409	-0.617107368	0.02322993462	-0.07585792797	0.01617165222	-0.633539404	0.02440475425	-0.08990834155	0.01918729393	19735	3100	178	130	2	2	127	-120.6405663	-22.89360849	-9.900935	3.4044185	100
var_015599	UniRef100_A0A6M6RFK0_Genome_polyprotein_n=1_Tax=Lygodium_japonicum_potyvirus_TaxID=2738905_RepID=A0A6M6RFK0_9POTV	*0G1insG/*0G1insL/*0G1insR/*0G1insD/*0G1insY/*0G1insN/*0G1insG/*0G1insI/*0G1insS/*0G1insS/*0G1insL/*0G1insV/*0G1insC/*0G1insL/*0G1insL/*0G1insT/*0G1insN/*0G1insI/*0G1insS/*0G1insD/*0G1insG/*0G1insH/*0G1insS/*0G1insE/*0G1insT/*0G1insI/*0G1insF/*0G1insG/*0G1insI/*0G1insG/*0G1insY/*0G1insG/*0G1insS/*0G1insY/*0G1insI/*0G1insI/*0G1insT/*0G1insN/*0G1insG/*0G1insH/*0G1insL/*0G1insF/*0G1insK/*0G1insR/*0G1insN/*0G1insN/*0G1insG/*0G1insV/*0G1insL/*0G1insN/*0G1insI/*0G1insR/*0G1insT/*0G1insW/*0G1insH/*0G1insG/*0G1insD/*0G1insF/*0G1insV/*0G1insI/*0G1insQ/*0G1insN/*0G1insS/*0G1insT/*0G1insQ/*0G1insI/*0G1insK/*0G1insI/*0G1insH/*0G1insF/*0G1insI/*0G1insE/*0G1insG/*0G1insK/*0G1insD/*0G1insA/*0G1insI/*0G1insL/*0G1insI/*0G1insR/*0G1insM/*0G1insP/*0G1insK/*0G1insD/*0G1insF/*0G1insP/*0G1insP/*0G1insF/*0G1insA/*0G1insK/*0G1insR/*0G1insS/*0G1insF/*0G1insF/*0G1insR/*0G1insA/*0G1insP/*0G1insK/*0G1insR/*0G1insE/*0G1insE/*0G1insR/*0G1insA/*0G1insS/*0G1insL/*0G1insV/*0G1insG/*0G1insT/*0G1insN/*0G1insF/*0G1insQ/*0G1insE/*0G1insK/*0G1insS/*0G1insL/*0G1insR/*0G1insS/*0G1insT/*0G1insV/*0G1insS/*0G1insE/*0G1insS/*0G1insS/*0G1insM/*0G1insV/*0G1insL/*0G1insP/*0G1insE/*0G1insG/*0G1insV/*0G1insG/*0G1insS/*0G1insF/*0G1insW/*0G1insI/*0G1insH/*0G1insW/*0G1insI/*0G1insT/*0G1insT/*0G1insQ/*0G1insD/*0G1insG/*0G1insD/*0G1insC/*0G1insG/*0G1insL/*0G1insP/*0G1insL/*0G1insV/*0G1insS/*0G1insV/*0G1insC/*0G1insD/*0G1insG/*0G1insH/*0G1insI/*0G1insV/*0G1insG/*0G1insI/*0G1insH/*0G1insG/*0G1insL/*0G1insA/*0G1insS/*0G1insN/*0G1insS/*0G1insT/*0G1insE/*0G1insK/*0G1insN/*0G1insF/*0G1insF/*0G1insV/*0G1insP/*0G1insF/*0G1insT/*0G1insN/*0G1insD/*0G1insF/*0G1insQ/*0G1insA/*0G1insK/*0G1insY/*0G1insL/*0G1insD/*0G1insV/*0G1insA/*0G1insE/*0G1insS/*0G1insL/*0G1insS/*0G1insW/*0G1insD/*0G1insK/*0G1insH/*0G1insW/*0G1insF/*0G1insW/*0G1insQ/*0G1insP/*0G1insD/*0G1insK/*0G1insI/*0G1insA/*0G1insW/*0G1insG/*0G1insS/*0G1insL/*0G1insN/*0G1insL/*0G1insV/*0G1insS/*0G1insD/*0G1insQ/*0G1insP/*0G1insK/*0G1insE/*0G1insE/*0G1insF/*0G1insK/*0G1insV/*0G1insS/*0G1insK/*0G1insL/*0G1insI/*0G1insS/*0G1insD/*0G1insL/*0G1insF/*0G1insS/*0G1ins*/G1del/E2del/S3del/L4del/F5del/K6del/G7del/P8del/R9del/D10del/Y11del/N12del/P13del/I14del/S15del/S16del/T17del/I18del/C19del/H20del/L21del/T22del/N23del/E24del/S25del/D26del/G27del/H28del/T29del/T30del/S31del/L32del/Y33del/G34del/I35del/G36del/F37del/G38del/P39del/F40del/I41del/I42del/T43del/N44del/K45del/H46del/L47del/F48del/R49del/R50del/N51del/N52del/G53del/T54del/L55del/L56del/V57del/Q58del/S59del/L60del/H61del/G62del/V63del/F64del/K65del/V66del/K67del/N68del/T69del/T70del/T71del/L72del/Q73del/Q74del/H75del/L76del/I77del/D78del/G79del/R80del/D81del/M82del/I83del/I84del/I85del/R86del/M87del/P88del/K89del/D90del/F91del/P92del/P93del/F94del/P95del/Q96del/K97del/L98del/K99del/F100del/R101del/E102del/P103del/Q104del/R105del/E106del/E107del/R108del/I109del/C110del/L111del/V112del/T113del/T114del/N115del/F116del/Q117del/T118del/K119del/S120del/M121del/S122del/S123del/M124del/V125del/S126del/D127del/T128del/S129del/C130del/T131del/F132del/P133del/S134del/S135del/D136del/G137del/I138del/F139del/W140del/K141del/H142del/W143del/I144del/Q145del/T146del/K147del/D148del/G149del/Q150del/C151del/G152del/S153del/P154del/L155del/V156del/S157del/T158del/R159del/D160del/G161del/F162del/I163del/V164del/G165del/I166del/H167del/S168del/A169del/S170del/N171del/F172del/T173del/N174del/T175del/N176del/N177del/Y178del/F179del/T180del/S181del/V182del/P183del/K184del/N185del/F186del/M187del/E188del/L189del/L190del/T191del/N192del/Q193del/E194del/A195del/Q196del/Q197del/W198del/V199del/S200del/G201del/W202del/R203del/L204del/N205del/A206del/D207del/S208del/V209del/L210del/W211del/G212del/G213del/H214del/K215del/V216del/F217del/M218del/V219del/K220del/P221del/E222del/E223del/P224del/F225del/Q226del/P227del/V228del/K229del/E230del/A231del/T232del/Q233del/L234del/M235del/N236del/*237del	123	TRUE	GLRDYNGISSLVCLLTNISDGHSETIFGIGYGSYIITNGHLFKRNNGVLNIRTWHGDFVIQNSTQIKIHFIEGKDAILIRMPKDFPPFAKRSFFRAPKREERASLVGTNFQEKSLRSTVSESSMVLPEGVGSFWIHWITTQDGDCGLPLVSVCDGHIVGIHGLASNSTEKNFFVPFTNDFQAKYLDVAESLSWDKHWFWQPDKIAWGSLNLVSDQPKEEFKVSKLISDLFS*	TEV_homolog_lib_2025_11_19	homolog	3.886690745	0.09288378651	5.753656815	1.414758426	1.008828664	0.1571042788	1.009260793	0.2004099724	3.355658325	0.02386969193	3.999476355	0.01911912069	3.35362625	0.04614722399	3.998929155	0.04436668299	3.352235195	0.04593517463	3.99860136	0.04440024317	3.34905213	0.04555932054	3.997877455	0.04450169488	3.33900001	0.04489000418	3.9956647	0.04500347361	3.308498395	0.04467083998	3.989020985	0.04789376611	3.227005995	0.04613987373	3.97065453	0.06310959059	3.076114915	0.04668289796	3.933546955	0.1067038822	2.93387883	0.05029372331	3.894700745	0.1560725904	2.869780865	0.05476389921	3.875918095	0.1798363776	2.85158962	0.05640638852	3.870438485	0.1867153762	-0.002032136042	0.04005351916	-0.0005472955512	0.04002850179	-0.003423093235	0.04011974919	-0.0008750415941	0.04005912789	-0.006606154894	0.0403226319	-0.001598828646	0.04015522103	-0.01665833126	0.04120978933	-0.003811768926	0.04065475788	-0.0471600507	0.04443514377	-0.01045538725	0.04365593732	-0.1286523461	0.05070793498	-0.02882192047	0.05955775684	-0.279543487	0.05400718571	-0.06592951467	0.1041387509	-0.421779578	0.05671732478	-0.1047756706	0.1539623877	-0.4858776	0.06005204158	-0.1235582821	0.1778555607	-0.504068761	0.06133133903	-0.1290379555	0.1847659481	-0.08681366835	0.01461268863	-0.0002538444735	4.63E-05	-0.0876752063	0.01446631292	-0.0002546662735	4.67E-05	-0.08969078825	0.01423629918	-0.0002565205405	4.78E-05	-0.09638213975	0.01406345079	-0.0002625003445	5.26E-05	-0.1192561389	0.01604051114	-0.0002832998195	7.89E-05	-0.196628797	0.02473337093	-0.0003697315475	0.0002280614804	-0.3770894625	0.02993070366	-0.0008126325785	0.001128226929	-0.546217739	0.03387812022	-0.00239052906	0.004870219291	-0.614407224	0.03826335557	-0.004152730074	0.009413158922	-0.6326891945	0.03967587119	-0.004869159683	0.01129790925	4010	633	27	17	1	1	123	20.75547676	-68.8989566	-0.006218778	3.7495568	88.362
var_019297	tr|A0A386QWP4|A0A386QWP4_9POTV_Polyprotein_of_BCMV_OS=Bean_common_mosaic_virus_OX=12196_PE=3_SV=2	*0G1insS/*0G1insK/*0G1insS/*0G1insI/*0G1insY/*0G1insK/*0G1insG/*0G1insL/*0G1insR/*0G1insD/*0G1insY/*0G1insN/*0G1insG/*0G1insI/*0G1insS/*0G1insS/*0G1insL/*0G1insV/*0G1insT/*0G1insN/*0G1insI/*0G1insS/*0G1insD/*0G1insG/*0G1insH/*0G1insC/*0G1insE/*0G1insT/*0G1insI/*0G1insF/*0G1insG/*0G1insI/*0G1insG/*0G1insY/*0G1insG/*0G1insS/*0G1insY/*0G1insI/*0G1insI/*0G1insT/*0G1insN/*0G1insG/*0G1insH/*0G1insL/*0G1insF/*0G1insK/*0G1insR/*0G1insN/*0G1insN/*0G1insG/*0G1insV/*0G1insL/*0G1insT/*0G1insI/*0G1insR/*0G1insT/*0G1insW/*0G1insH/*0G1insG/*0G1insE/*0G1insF/*0G1insE/*0G1insI/*0G1insK/*0G1insN/*0G1insT/*0G1insT/*0G1insQ/*0G1insI/*0G1insK/*0G1insI/*0G1insH/*0G1insF/*0G1insI/*0G1insE/*0G1insG/*0G1insK/*0G1insD/*0G1insA/*0G1insI/*0G1insL/*0G1insI/*0G1insR/*0G1insM/*0G1insP/*0G1insK/*0G1insD/*0G1insF/*0G1insP/*0G1insP/*0G1insF/*0G1insA/*0G1insK/*0G1insR/*0G1insS/*0G1insL/*0G1insF/*0G1insR/*0G1insP/*0G1insP/*0G1insI/*0G1insK/*0G1insE/*0G1insE/*0G1insR/*0G1insV/*0G1insC/*0G1insM/*0G1insV/*0G1insG/*0G1insT/*0G1insN/*0G1insF/*0G1insQ/*0G1insE/*0G1insK/*0G1insS/*0G1insL/*0G1insR/*0G1insA/*0G1insT/*0G1insV/*0G1insS/*0G1insE/*0G1insS/*0G1insS/*0G1insM/*0G1insV/*0G1insL/*0G1insP/*0G1insE/*0G1insG/*0G1insV/*0G1insG/*0G1insS/*0G1insF/*0G1insW/*0G1insI/*0G1insH/*0G1insW/*0G1insI/*0G1insT/*0G1insT/*0G1insQ/*0G1insD/*0G1insG/*0G1insY/*0G1insC/*0G1insG/*0G1insL/*0G1insP/*0G1insL/*0G1insV/*0G1insS/*0G1insV/*0G1insN/*0G1insD/*0G1insG/*0G1insF/*0G1insI/*0G1insV/*0G1insG/*0G1insF/*0G1insH/*0G1insG/*0G1insL/*0G1insT/*0G1insS/*0G1insN/*0G1insD/*0G1insS/*0G1insN/*0G1insK/*0G1insN/*0G1insF/*0G1insF/*0G1insV/*0G1insP/*0G1insF/*0G1insC/*0G1insE/*0G1insD/*0G1insF/*0G1insE/*0G1insN/*0G1insK/*0G1insY/*0G1insL/*0G1insK/*0G1insS/*0G1insA/*0G1insE/*0G1insS/*0G1insL/*0G1insT/*0G1insW/*0G1insD/*0G1insK/*0G1insH/*0G1insW/*0G1insF/*0G1insW/*0G1insQ/*0G1insP/*0G1insD/*0G1insK/*0G1insI/*0G1insA/*0G1insW/*0G1insG/*0G1insS/*0G1insL/*0G1insN/*0G1insL/*0G1insV/*0G1insS/*0G1insD/*0G1insQ/*0G1insP/*0G1insK/*0G1insE/*0G1insE/*0G1insF/*0G1insK/*0G1insI/*0G1insS/*0G1insK/*0G1insL/*0G1insI/*0G1insS/*0G1insD/*0G1insL/*0G1insF/*0G1insG/*0G1ins*/G1del/E2del/S3del/L4del/F5del/K6del/G7del/P8del/R9del/D10del/Y11del/N12del/P13del/I14del/S15del/S16del/T17del/I18del/C19del/H20del/L21del/T22del/N23del/E24del/S25del/D26del/G27del/H28del/T29del/T30del/S31del/L32del/Y33del/G34del/I35del/G36del/F37del/G38del/P39del/F40del/I41del/I42del/T43del/N44del/K45del/H46del/L47del/F48del/R49del/R50del/N51del/N52del/G53del/T54del/L55del/L56del/V57del/Q58del/S59del/L60del/H61del/G62del/V63del/F64del/K65del/V66del/K67del/N68del/T69del/T70del/T71del/L72del/Q73del/Q74del/H75del/L76del/I77del/D78del/G79del/R80del/D81del/M82del/I83del/I84del/I85del/R86del/M87del/P88del/K89del/D90del/F91del/P92del/P93del/F94del/P95del/Q96del/K97del/L98del/K99del/F100del/R101del/E102del/P103del/Q104del/R105del/E106del/E107del/R108del/I109del/C110del/L111del/V112del/T113del/T114del/N115del/F116del/Q117del/T118del/K119del/S120del/M121del/S122del/S123del/M124del/V125del/S126del/D127del/T128del/S129del/C130del/T131del/F132del/P133del/S134del/S135del/D136del/G137del/I138del/F139del/W140del/K141del/H142del/W143del/I144del/Q145del/T146del/K147del/D148del/G149del/Q150del/C151del/G152del/S153del/P154del/L155del/V156del/S157del/T158del/R159del/D160del/G161del/F162del/I163del/V164del/G165del/I166del/H167del/S168del/A169del/S170del/N171del/F172del/T173del/N174del/T175del/N176del/N177del/Y178del/F179del/T180del/S181del/V182del/P183del/K184del/N185del/F186del/M187del/E188del/L189del/L190del/T191del/N192del/Q193del/E194del/A195del/Q196del/Q197del/W198del/V199del/S200del/G201del/W202del/R203del/L204del/N205del/A206del/D207del/S208del/V209del/L210del/W211del/G212del/G213del/H214del/K215del/V216del/F217del/M218del/V219del/K220del/P221del/E222del/E223del/P224del/F225del/Q226del/P227del/V228del/K229del/E230del/A231del/T232del/Q233del/L234del/M235del/N236del/*237del	126	TRUE	SKSIYKGLRDYNGISSLVTNISDGHCETIFGIGYGSYIITNGHLFKRNNGVLTIRTWHGEFEIKNTTQIKIHFIEGKDAILIRMPKDFPPFAKRSLFRPPIKEERVCMVGTNFQEKSLRATVSESSMVLPEGVGSFWIHWITTQDGYCGLPLVSVNDGFIVGFHGLTSNDSNKNFFVPFCEDFENKYLKSAESLTWDKHWFWQPDKIAWGSLNLVSDQPKEEFKISKLISDLFG*	TEV_homolog_lib_2025_11_19	homolog	3.74718189	0.1713270353	5.71572831	1.434204081	0.960396296	0.16636001	0.9951901285	0.2059661503	3.38916956	0.03650663944	3.99868724	0.01891714194	3.38561	0.05323657531	3.997994675	0.04430975707	3.38335428	0.05279283795	3.997583685	0.04436550475	3.37836781	0.05199065997	3.9966807	0.04452891143	3.363403315	0.05042772316	3.99394772	0.04533559167	3.32134646	0.04920833546	3.985939205	0.04996209372	3.22132114	0.05165125221	3.96500372	0.07128137035	3.06103813	0.05396580523	3.92612316	0.1204097399	2.92588359	0.0591418461	3.888083765	0.169152635	2.86809881	0.06533708306	3.870259745	0.1914684726	2.851972705	0.0676233556	3.865110015	0.1978356444	-0.003559434076	0.04015599778	-0.000692524161	0.04003819121	-0.005815285548	0.04032620528	-0.001103541759	0.04008221125	-0.01080167689	0.0408115489	-0.002006598679	0.04022607531	-0.02576613858	0.04274350352	-0.00473958465	0.04101358953	-0.06782313165	0.0490828201	-0.01274799359	0.04582589677	-0.167848307	0.06077366641	-0.03368351074	0.06808266479	-0.3281313575	0.06728976893	-0.0725641327	0.118272921	-0.4632859755	0.07075094874	-0.1106035345	0.167508747	-0.5210707185	0.07497812775	-0.1284275947	0.1899742868	-0.5371968235	0.07663772564	-0.1335773008	0.1963786322	-0.0692534265	0.01865495597	-0.000256005798	4.59E-05	-0.0703897423	0.0185760312	-0.0002570573255	4.65E-05	-0.0729902079	0.0184922084	-0.0002594299035	4.80E-05	-0.0814379665	0.01871678591	-0.000267134802	5.53E-05	-0.1099678754	0.02183876264	-0.000294893161	9.90E-05	-0.203447594	0.03549861851	-0.0004230164005	0.0004042420803	-0.395650261	0.04465561726	-0.001135232417	0.002295991598	-0.5544381765	0.04789613198	-0.003490171185	0.008322610797	-0.6152605315	0.05273442203	-0.005885395985	0.01468428282	-0.631354382	0.05445939778	-0.006812830534	0.01719227965	4436	811	34	23	1	1	126	12.11373822	-79.01130809	1.0613118	4.21627	98.739
var_017690	UniRef100_A0A7G7Y7X7_Polyprotein_n=2_Tax=Chinese_yam_necrotic_mosaic_virus_TaxID=128818_RepID=A0A7G7Y7X7_9POTY	*0G1insG/*0G1insT/*0G1insQ/*0G1insI/*0G1insF/*0G1insW/*0G1insS/*0G1insD/*0G1insE/*0G1insS/*0G1insD/*0G1insF/*0G1insD/*0G1insI/*0G1insF/*0G1insC/*0G1insK/*0G1insI/*0G1insT/*0G1insK/*0G1insT/*0G1insD/*0G1insG/*0G1insT/*0G1insI/*0G1insM/*0G1insK/*0G1insV/*0G1insK/*0G1insL/*0G1insT/*0G1insP/*0G1insH/*0G1insE/*0G1insP/*0G1insL/*0G1insR/*0G1insM/*0G1insA/*0G1insL/*0G1insR/*0G1insG/*0G1insT/*0G1insQ/*0G1insG/*0G1insF/*0G1insV/*0G1insE/*0G1insR/*0G1insE/*0G1insD/*0G1insC/*0G1insY/*0G1insR/*0G1insQ/*0G1insT/*0G1insG/*0G1insQ/*0G1insA/*0G1insE/*0G1insI/*0G1insL/*0G1insQ/*0G1insH/*0G1insP/*0G1insG/*0G1insV/*0G1insN/*0G1insL/*0G1insE/*0G1insM/*0G1insA/*0G1insT/*0G1insR/*0G1insL/*0G1insP/*0G1insE/*0G1insN/*0G1insK/*0G1insL/*0G1insN/*0G1insL/*0G1insQ/*0G1insV/*0G1insA/*0G1insD/*0G1insM/*0G1insI/*0G1insG/*0G1insK/*0G1insV/*0G1insL/*0G1insM/*0G1insS/*0G1insE/*0G1insG/*0G1insT/*0G1insI/*0G1insH/*0G1insC/*0G1insI/*0G1insL/*0G1insY/*0G1insK/*0G1insD/*0G1insF/*0G1insI/*0G1insL/*0G1insM/*0G1insP/*0G1insA/*0G1insH/*0G1insA/*0G1insM/*0G1insI/*0G1insK/*0G1insQ/*0G1insL/*0G1insP/*0G1insM/*0G1insE/*0G1insI/*0G1insS/*0G1insF/*0G1insK/*0G1insH/*0G1insF/*0G1insT/*0G1insI/*0G1insT/*0G1insI/*0G1insD/*0G1insT/*0G1insL/*0G1insP/*0G1insE/*0G1insA/*0G1insY/*0G1insC/*0G1insF/*0G1insP/*0G1insG/*0G1insF/*0G1insD/*0G1insI/*0G1insV/*0G1insL/*0G1insI/*0G1insK/*0G1insR/*0G1insP/*0G1insA/*0G1insK/*0G1insL/*0G1insA/*0G1insP/*0G1insV/*0G1insR/*0G1insC/*0G1insH/*0G1insA/*0G1insT/*0G1insL/*0G1insA/*0G1insQ/*0G1insA/*0G1insT/*0G1insD/*0G1insG/*0G1insM/*0G1insI/*0G1insV/*0G1insQ/*0G1insM/*0G1insV/*0G1insH/*0G1insK/*0G1insK/*0G1insS/*0G1insV/*0G1insS/*0G1insD/*0G1insK/*0G1insT/*0G1insV/*0G1insL/*0G1insT/*0G1insI/*0G1insT/*0G1insA/*0G1insP/*0G1insI/*0G1insH/*0G1insQ/*0G1insR/*0G1insD/*0G1insD/*0G1insW/*0G1insR/*0G1insW/*0G1insA/*0G1insH/*0G1insQ/*0G1insI/*0G1insP/*0G1insT/*0G1insV/*0G1insA/*0G1insG/*0G1insM/*0G1insC/*0G1insG/*0G1insA/*0G1insP/*0G1insV/*0G1insI/*0G1insD/*0G1insV/*0G1insA/*0G1insS/*0G1insG/*0G1insK/*0G1insI/*0G1insV/*0G1insG/*0G1insI/*0G1insH/*0G1insV/*0G1insL/*0G1insA/*0G1insD/*0G1insS/*0G1insL/*0G1insK/*0G1insM/*0G1insH/*0G1insN/*0G1insV/*0G1insF/*0G1insE/*0G1insT/*0G1insF/*0G1insP/*0G1insS/*0G1insQ/*0G1insL/*0G1insL/*0G1insE/*0G1insI/*0G1insI/*0G1insN/*0G1insT/*0G1insN/*0G1insD/*0G1insK/*0G1insK/*0G1insV/*0G1insH/*0G1insQ/*0G1insR/*0G1insY/*0G1insH/*0G1insQ/*0G1insA/*0G1insR/*0G1insV/*0G1insN/*0G1ins*/G1del/E2del/S3del/L4del/F5del/K6del/G7del/P8del/R9del/D10del/Y11del/N12del/P13del/I14del/S15del/S16del/T17del/I18del/C19del/H20del/L21del/T22del/N23del/E24del/S25del/D26del/G27del/H28del/T29del/T30del/S31del/L32del/Y33del/G34del/I35del/G36del/F37del/G38del/P39del/F40del/I41del/I42del/T43del/N44del/K45del/H46del/L47del/F48del/R49del/R50del/N51del/N52del/G53del/T54del/L55del/L56del/V57del/Q58del/S59del/L60del/H61del/G62del/V63del/F64del/K65del/V66del/K67del/N68del/T69del/T70del/T71del/L72del/Q73del/Q74del/H75del/L76del/I77del/D78del/G79del/R80del/D81del/M82del/I83del/I84del/I85del/R86del/M87del/P88del/K89del/D90del/F91del/P92del/P93del/F94del/P95del/Q96del/K97del/L98del/K99del/F100del/R101del/E102del/P103del/Q104del/R105del/E106del/E107del/R108del/I109del/C110del/L111del/V112del/T113del/T114del/N115del/F116del/Q117del/T118del/K119del/S120del/M121del/S122del/S123del/M124del/V125del/S126del/D127del/T128del/S129del/C130del/T131del/F132del/P133del/S134del/S135del/D136del/G137del/I138del/F139del/W140del/K141del/H142del/W143del/I144del/Q145del/T146del/K147del/D148del/G149del/Q150del/C151del/G152del/S153del/P154del/L155del/V156del/S157del/T158del/R159del/D160del/G161del/F162del/I163del/V164del/G165del/I166del/H167del/S168del/A169del/S170del/N171del/F172del/T173del/N174del/T175del/N176del/N177del/Y178del/F179del/T180del/S181del/V182del/P183del/K184del/N185del/F186del/M187del/E188del/L189del/L190del/T191del/N192del/Q193del/E194del/A195del/Q196del/Q197del/W198del/V199del/S200del/G201del/W202del/R203del/L204del/N205del/A206del/D207del/S208del/V209del/L210del/W211del/G212del/G213del/H214del/K215del/V216del/F217del/M218del/V219del/K220del/P221del/E222del/E223del/P224del/F225del/Q226del/P227del/V228del/K229del/E230del/A231del/T232del/Q233del/L234del/M235del/N236del/*237del	215	TRUE	GTQIFWSDESDFDIFCKITKTDGTIMKVKLTPHEPLRMALRGTQGFVEREDCYRQTGQAEILQHPGVNLEMATRLPENKLNLQVADMIGKVLMSEGTIHCILYKDFILMPAHAMIKQLPMEISFKHFTITIDTLPEAYCFPGFDIVLIKRPAKLAPVRCHATLAQATDGMIVQMVHKKSVSDKTVLTITAPIHQRDDWRWAHQIPTVAGMCGAPVIDVASGKIVGIHVLADSLKMHNVFETFPSQLLEIINTNDKKVHQRYHQARVN*	TEV_homolog_lib_2025_11_19	homolog	3.8384191	0.1086281378	5.44058675	1.422400021	1.000864992	0.151989062	1.021343531	0.1973424749	3.383620825	0.02888765866	3.99891658	0.01891346421	3.381301705	0.04874554158	3.99825974	0.0442953405	3.379719665	0.04844839584	3.99783752	0.04434530572	3.376106335	0.04790372955	3.99687405	0.0444920107	3.364747315	0.04681913896	3.993793815	0.04520931077	3.33064894	0.04583635951	3.984078855	0.04941716275	3.24159382	0.04671799732	3.956279275	0.07131732551	3.08211864	0.04769566357	3.900292645	0.1299543583	2.93593324	0.05203121343	3.84362396	0.1926059826	2.870937795	0.05691403976	3.81700726	0.2218240297	2.85257082	0.0586930153	3.809334435	0.230184644	-0.002318875443	0.04006814899	-0.0006568728477	0.04003182216	-0.0039010406	0.04015078586	-0.001079089328	0.04006774119	-0.007514261301	0.04040082076	-0.002042669859	0.040184796	-0.01887338613	0.04147816592	-0.005122747401	0.04083542132	-0.05297176965	0.0453480095	-0.0148376906	0.0450661643	-0.1420269044	0.05297565001	-0.04263733499	0.06771802367	-0.3015021135	0.05759330909	-0.0986240988	0.1273740862	-0.4476875315	0.06045081051	-0.1552926447	0.1904591098	-0.51268285	0.06364483332	-0.1819093352	0.2197970092	-0.531049929	0.06488377353	-0.1895821589	0.2281862552	-0.07081285375	0.01492407787	-0.00025539123	4.64E-05	-0.07163358055	0.01481004527	-0.0002564641285	4.70E-05	-0.0735601005	0.01463298058	-0.000258966661	4.85E-05	-0.0800052114	0.01450484741	-0.000267434419	5.54E-05	-0.1024722494	0.0161718294	-0.000299030943	9.34E-05	-0.1813582095	0.02489419217	-0.0004463681505	0.0003191576878	-0.3696135855	0.032310965	-0.001345417531	0.001844613773	-0.543813847	0.03707836044	-0.005006090705	0.008511293037	-0.6130536265	0.04150036876	-0.009279386662	0.01672107062	-0.631524803	0.0429257838	-0.01102227931	0.0201333225	11574	1789	87	59	1	1	215	164.4727219	-88.69454045	7.8568716	7.827878	99.627
var_001060	UniRef100_A0A8A6NJ11_Genome_polyprotein_n=2_Tax=Passiflora_edulis_symptomless_virus_TaxID=2294149_RepID=A0A8A6NJ11_9POTY	*0G1insA/*0G1insP/*0G1insA/*0G1insQ/*0G1insN/*0G1insF/*0G1insD/*0G1insR/*0G1insI/*0G1insR/*0G1insP/*0G1insY/*0G1insL/*0G1insV/*0G1insK/*0G1insL/*0G1insD/*0G1insH/*0G1insG/*0G1insA/*0G1insA/*0G1insK/*0G1insQ/*0G1insN/*0G1insG/*0G1insF/*0G1insG/*0G1insF/*0G1insR/*0G1insH/*0G1insW/*0G1insI/*0G1insV/*0G1insH/*0G1insN/*0G1insA/*0G1insH/*0G1insF/*0G1insI/*0G1insL/*0G1insG/*0G1insD/*0G1insQ/*0G1insE/*0G1insQ/*0G1insE/*0G1insM/*0G1insK/*0G1insK/*0G1insS/*0G1insL/*0G1insI/*0G1insV/*0G1insQ/*0G1insS/*0G1insA/*0G1insY/*0G1insG/*0G1insV/*0G1insH/*0G1insD/*0G1insY/*0G1insK/*0G1insD/*0G1insS/*0G1insR/*0G1insK/*0G1insI/*0G1insQ/*0G1insH/*0G1insK/*0G1insH/*0G1insV/*0G1insE/*0G1insG/*0G1insL/*0G1insD/*0G1insI/*0G1insV/*0G1insL/*0G1insM/*0G1insK/*0G1insT/*0G1insA/*0G1insI/*0G1insD/*0G1insA/*0G1insP/*0G1insR/*0G1insF/*0G1insR/*0G1insS/*0G1insK/*0G1insL/*0G1insE/*0G1insL/*0G1insR/*0G1insP/*0G1insP/*0G1insI/*0G1insE/*0G1insG/*0G1insE/*0G1insK/*0G1insA/*0G1insV/*0G1insL/*0G1insI/*0G1insT/*0G1insP/*0G1insF/*0G1insV/*0G1insN/*0G1insE/*0G1insT/*0G1insG/*0G1insI/*0G1insS/*0G1insF/*0G1insK/*0G1insR/*0G1insS/*0G1insD/*0G1insP/*0G1insS/*0G1insP/*0G1insI/*0G1insH/*0G1insH/*0G1insP/*0G1insD/*0G1insG/*0G1insA/*0G1insG/*0G1insS/*0G1insF/*0G1insW/*0G1insR/*0G1insH/*0G1insY/*0G1insI/*0G1insS/*0G1insT/*0G1insR/*0G1insK/*0G1insG/*0G1insD/*0G1insC/*0G1insG/*0G1insS/*0G1insL/*0G1insL/*0G1insV/*0G1insA/*0G1insT/*0G1insK/*0G1insD/*0G1insL/*0G1insK/*0G1insV/*0G1insV/*0G1insG/*0G1insM/*0G1insH/*0G1insS/*0G1insL/*0G1insG/*0G1insP/*0G1insR/*0G1insT/*0G1insA/*0G1insA/*0G1insS/*0G1insY/*0G1insN/*0G1insY/*0G1insF/*0G1insT/*0G1insP/*0G1insV/*0G1insT/*0G1insD/*0G1insA/*0G1insL/*0G1insL/*0G1insH/*0G1insL/*0G1insL/*0G1insS/*0G1insL/*0G1insD/*0G1insE/*0G1insV/*0G1insE/*0G1insM/*0G1insS/*0G1insL/*0G1insF/*0G1insT/*0G1insF/*0G1insS/*0G1insP/*0G1insK/*0G1insM/*0G1insI/*0G1insQ/*0G1insW/*0G1insG/*0G1insS/*0G1insL/*0G1insE/*0G1insH/*0G1insL/*0G1insE/*0G1insP/*0G1insP/*0G1insK/*0G1insE/*0G1insF/*0G1insP/*0G1insL/*0G1insV/*0G1insR/*0G1insM/*0G1insL/*0G1insR/*0G1insE/*0G1insF/*0G1insV/*0G1insT/*0G1insF/*0G1insQ/*0G1insN/*0G1ins*/G1del/E2del/S3del/L4del/F5del/K6del/G7del/P8del/R9del/D10del/Y11del/N12del/P13del/I14del/S15del/S16del/T17del/I18del/C19del/H20del/L21del/T22del/N23del/E24del/S25del/D26del/G27del/H28del/T29del/T30del/S31del/L32del/Y33del/G34del/I35del/G36del/F37del/G38del/P39del/F40del/I41del/I42del/T43del/N44del/K45del/H46del/L47del/F48del/R49del/R50del/N51del/N52del/G53del/T54del/L55del/L56del/V57del/Q58del/S59del/L60del/H61del/G62del/V63del/F64del/K65del/V66del/K67del/N68del/T69del/T70del/T71del/L72del/Q73del/Q74del/H75del/L76del/I77del/D78del/G79del/R80del/D81del/M82del/I83del/I84del/I85del/R86del/M87del/P88del/K89del/D90del/F91del/P92del/P93del/F94del/P95del/Q96del/K97del/L98del/K99del/F100del/R101del/E102del/P103del/Q104del/R105del/E106del/E107del/R108del/I109del/C110del/L111del/V112del/T113del/T114del/N115del/F116del/Q117del/T118del/K119del/S120del/M121del/S122del/S123del/M124del/V125del/S126del/D127del/T128del/S129del/C130del/T131del/F132del/P133del/S134del/S135del/D136del/G137del/I138del/F139del/W140del/K141del/H142del/W143del/I144del/Q145del/T146del/K147del/D148del/G149del/Q150del/C151del/G152del/S153del/P154del/L155del/V156del/S157del/T158del/R159del/D160del/G161del/F162del/I163del/V164del/G165del/I166del/H167del/S168del/A169del/S170del/N171del/F172del/T173del/N174del/T175del/N176del/N177del/Y178del/F179del/T180del/S181del/V182del/P183del/K184del/N185del/F186del/M187del/E188del/L189del/L190del/T191del/N192del/Q193del/E194del/A195del/Q196del/Q197del/W198del/V199del/S200del/G201del/W202del/R203del/L204del/N205del/A206del/D207del/S208del/V209del/L210del/W211del/G212del/G213del/H214del/K215del/V216del/F217del/M218del/V219del/K220del/P221del/E222del/E223del/P224del/F225del/Q226del/P227del/V228del/K229del/E230del/A231del/T232del/Q233del/L234del/M235del/N236del/*237del	174	TRUE	APAQNFDRIRPYLVKLDHGAAKQNGFGFRHWIVHNAHFILGDQEQEMKKSLIVQSAYGVHDYKDSRKIQHKHVEGLDIVLMKTAIDAPRFRSKLELRPPIEGEKAVLITPFVNETGISFKRSDPSPIHHPDGAGSFWRHYISTRKGDCGSLLVATKDLKVVGMHSLGPRTAASYNYFTPVTDALLHLLSLDEVEMSLFTFSPKMIQWGSLEHLEPPKEFPLVRMLREFVTFQN*	TEV_homolog_lib_2025_11_19	homolog	3.779793785	0.1542205313	4.654291615	1.330503024	0.8338201595	0.1757516998	1.094055948	0.2062126627	3.35123429	0.03292576874	3.99682924	0.02055445847	3.34426711	0.04966398843	3.995915605	0.04504054146	3.340744255	0.04895493272	3.995236735	0.04510265999	3.333683165	0.04791426148	3.993585255	0.04529258339	3.315149665	0.0466243694	3.98784033	0.04630313643	3.27058128	0.04703428585	3.967980535	0.05273302404	3.17743175	0.04960212879	3.907541045	0.08481518726	3.036747145	0.04951520052	3.78651459	0.1621694155	2.918308755	0.0521469882	3.670662855	0.239306838	2.86706697	0.05621770047	3.61876843	0.2740325322	2.85268189	0.05775855159	3.60409685	0.2838439885	-0.006967031232	0.04053550766	-0.000913584625	0.04003089089	-0.01048996647	0.04099500056	-0.00159241475	0.04007193808	-0.01755100053	0.0421003007	-0.003243913782	0.0402186608	-0.03608460392	0.04546104645	-0.008988884429	0.04113591423	-0.08065289915	0.05298077477	-0.02884872122	0.04763847486	-0.1738024379	0.06166957757	-0.08928821933	0.08064276885	-0.314487121	0.06313492423	-0.210314644	0.1588398057	-0.4329253765	0.0629328283	-0.3261663996	0.2362616821	-0.4841672895	0.0648129136	-0.3780608958	0.2710629455	-0.4985523155	0.06568259572	-0.3927323445	0.2808927398	-0.09359338585	0.0199471994	-0.000261873876	5.18E-05	-0.09587162245	0.01946108275	-0.0002636228515	5.26E-05	-0.1006433903	0.01880078152	-0.000267970683	5.46E-05	-0.1142955582	0.01857650221	-0.000284100443	6.44E-05	-0.1528062792	0.02316441564	-0.0003530041005	0.000125175913	-0.2529594505	0.03440502707	-0.0007536430715	0.000590417541	-0.42564585	0.03578458875	-0.004039810139	0.004077505202	-0.56324916	0.03656360179	-0.02004506112	0.02014305541	-0.6170707475	0.04026831012	-0.03886297004	0.03923079284	-0.6314896955	0.04161500696	-0.04626480598	0.04679350533	10132	1738	95	58	1	1	174	-88.18827828	116.9850161	20.508701	-0.7747993	100
var_017795	tr|A0A0B4VM21|A0A0B4VM21_9POTY_Polyprotein_OS=Chinese_yam_necrotic_mosaic_virus_OX=128818_PE=4_SV=1	*0G1insG/*0G1insT/*0G1insQ/*0G1insI/*0G1insF/*0G1insW/*0G1insS/*0G1insD/*0G1insE/*0G1insS/*0G1insD/*0G1insF/*0G1insD/*0G1insI/*0G1insF/*0G1insC/*0G1insK/*0G1insI/*0G1insT/*0G1insK/*0G1insT/*0G1insD/*0G1insG/*0G1insT/*0G1insI/*0G1insM/*0G1insK/*0G1insV/*0G1insK/*0G1insL/*0G1insT/*0G1insP/*0G1insH/*0G1insE/*0G1insP/*0G1insQ/*0G1insR/*0G1insM/*0G1insA/*0G1insK/*0G1insR/*0G1insG/*0G1insK/*0G1insQ/*0G1insG/*0G1insF/*0G1insI/*0G1insE/*0G1insK/*0G1insE/*0G1insY/*0G1insC/*0G1insY/*0G1insR/*0G1insQ/*0G1insT/*0G1insG/*0G1insQ/*0G1insA/*0G1insE/*0G1insI/*0G1insL/*0G1insQ/*0G1insH/*0G1insP/*0G1insN/*0G1insQ/*0G1insT/*0G1insL/*0G1insE/*0G1insM/*0G1insA/*0G1insT/*0G1insR/*0G1insL/*0G1insP/*0G1insE/*0G1insN/*0G1insK/*0G1insL/*0G1insN/*0G1insL/*0G1insQ/*0G1insV/*0G1insA/*0G1insD/*0G1insM/*0G1insI/*0G1insG/*0G1insK/*0G1insV/*0G1insK/*0G1insM/*0G1insS/*0G1insE/*0G1insG/*0G1insS/*0G1insI/*0G1insH/*0G1insC/*0G1insI/*0G1insL/*0G1insY/*0G1insK/*0G1insD/*0G1insF/*0G1insI/*0G1insL/*0G1insV/*0G1insP/*0G1insA/*0G1insH/*0G1insV/*0G1insM/*0G1insI/*0G1insK/*0G1insQ/*0G1insL/*0G1insP/*0G1insM/*0G1insE/*0G1insI/*0G1insT/*0G1insF/*0G1insK/*0G1insH/*0G1insY/*0G1insT/*0G1insV/*0G1insT/*0G1insI/*0G1insD/*0G1insE/*0G1insM/*0G1insP/*0G1insE/*0G1insA/*0G1insY/*0G1insC/*0G1insF/*0G1insP/*0G1insG/*0G1insF/*0G1insD/*0G1insI/*0G1insM/*0G1insL/*0G1insI/*0G1insK/*0G1insR/*0G1insP/*0G1insS/*0G1insK/*0G1insL/*0G1insA/*0G1insP/*0G1insV/*0G1insR/*0G1insC/*0G1insY/*0G1insT/*0G1insT/*0G1insL/*0G1insA/*0G1insQ/*0G1insA/*0G1insT/*0G1insD/*0G1insG/*0G1insM/*0G1insI/*0G1insV/*0G1insQ/*0G1insM/*0G1insV/*0G1insH/*0G1insK/*0G1insK/*0G1insN/*0G1insV/*0G1insS/*0G1insD/*0G1insK/*0G1insT/*0G1insV/*0G1insV/*0G1insT/*0G1insI/*0G1insT/*0G1insA/*0G1insP/*0G1insI/*0G1insH/*0G1insQ/*0G1insR/*0G1insE/*0G1insD/*0G1insW/*0G1insR/*0G1insW/*0G1insA/*0G1insH/*0G1insQ/*0G1insI/*0G1insP/*0G1insT/*0G1insI/*0G1insS/*0G1insG/*0G1insM/*0G1insC/*0G1insG/*0G1insA/*0G1insP/*0G1insV/*0G1insV/*0G1insD/*0G1insV/*0G1insA/*0G1insS/*0G1insG/*0G1insK/*0G1insI/*0G1insV/*0G1insG/*0G1insV/*0G1insH/*0G1insV/*0G1insL/*0G1insA/*0G1insD/*0G1insS/*0G1insL/*0G1insK/*0G1insM/*0G1insH/*0G1insN/*0G1insV/*0G1insF/*0G1insE/*0G1insT/*0G1insF/*0G1insP/*0G1insP/*0G1insQ/*0G1insL/*0G1insL/*0G1insE/*0G1insI/*0G1insI/*0G1insN/*0G1insT/*0G1insN/*0G1insD/*0G1insK/*0G1insK/*0G1insV/*0G1insH/*0G1insQ/*0G1insK/*0G1insF/*0G1insH/*0G1insQ/*0G1insS/*0G1insK/*0G1insM/*0G1insN/*0G1insD/*0G1insW/*0G1insT/*0G1insF/*0G1insM/*0G1insP/*0G1insE/*0G1insA/*0G1insH/*0G1insG/*0G1insY/*0G1insY/*0G1insP/*0G1insS/*0G1insE/*0G1insL/*0G1insV/*0G1insG/*0G1insL/*0G1insQ/*0G1insM/*0G1insE/*0G1insS/*0G1insF/*0G1insE/*0G1insF/*0G1insM/*0G1insQ/*0G1insF/*0G1insS/*0G1insH/*0G1insD/*0G1ins*/G1del/E2del/S3del/L4del/F5del/K6del/G7del/P8del/R9del/D10del/Y11del/N12del/P13del/I14del/S15del/S16del/T17del/I18del/C19del/H20del/L21del/T22del/N23del/E24del/S25del/D26del/G27del/H28del/T29del/T30del/S31del/L32del/Y33del/G34del/I35del/G36del/F37del/G38del/P39del/F40del/I41del/I42del/T43del/N44del/K45del/H46del/L47del/F48del/R49del/R50del/N51del/N52del/G53del/T54del/L55del/L56del/V57del/Q58del/S59del/L60del/H61del/G62del/V63del/F64del/K65del/V66del/K67del/N68del/T69del/T70del/T71del/L72del/Q73del/Q74del/H75del/L76del/I77del/D78del/G79del/R80del/D81del/M82del/I83del/I84del/I85del/R86del/M87del/P88del/K89del/D90del/F91del/P92del/P93del/F94del/P95del/Q96del/K97del/L98del/K99del/F100del/R101del/E102del/P103del/Q104del/R105del/E106del/E107del/R108del/I109del/C110del/L111del/V112del/T113del/T114del/N115del/F116del/Q117del/T118del/K119del/S120del/M121del/S122del/S123del/M124del/V125del/S126del/D127del/T128del/S129del/C130del/T131del/F132del/P133del/S134del/S135del/D136del/G137del/I138del/F139del/W140del/K141del/H142del/W143del/I144del/Q145del/T146del/K147del/D148del/G149del/Q150del/C151del/G152del/S153del/P154del/L155del/V156del/S157del/T158del/R159del/D160del/G161del/F162del/I163del/V164del/G165del/I166del/H167del/S168del/A169del/S170del/N171del/F172del/T173del/N174del/T175del/N176del/N177del/Y178del/F179del/T180del/S181del/V182del/P183del/K184del/N185del/F186del/M187del/E188del/L189del/L190del/T191del/N192del/Q193del/E194del/A195del/Q196del/Q197del/W198del/V199del/S200del/G201del/W202del/R203del/L204del/N205del/A206del/D207del/S208del/V209del/L210del/W211del/G212del/G213del/H214del/K215del/V216del/F217del/M218del/V219del/K220del/P221del/E222del/E223del/P224del/F225del/Q226del/P227del/V228del/K229del/E230del/A231del/T232del/Q233del/L234del/M235del/N236del/*237del	228	TRUE	GTQIFWSDESDFDIFCKITKTDGTIMKVKLTPHEPQRMAKRGKQGFIEKEYCYRQTGQAEILQHPNQTLEMATRLPENKLNLQVADMIGKVKMSEGSIHCILYKDFILVPAHVMIKQLPMEITFKHYTVTIDEMPEAYCFPGFDIMLIKRPSKLAPVRCYTTLAQATDGMIVQMVHKKNVSDKTVVTITAPIHQREDWRWAHQIPTISGMCGAPVVDVASGKIVGVHVLADSLKMHNVFETFPPQLLEIINTNDKKVHQKFHQSKMNDWTFMPEAHGYYPSELVGLQMESFEFMQFSHD*	TEV_homolog_lib_2025_11_19	homolog	3.752373425	0.1206018093	4.626061855	1.311396871	0.922281824	0.1474776451	1.046837974	0.1886485474	3.40522544	0.03113509559	3.99631894	0.01917070112	3.40116142	0.04962193008	3.995123665	0.04442627477	3.398639715	0.04914149113	3.99427382	0.04450578161	3.39315455	0.04830861932	3.99226868	0.04475272265	3.377106725	0.04680219513	3.985621565	0.04600465006	3.333447075	0.04567341084	3.9640928	0.05302747522	3.23202317	0.04658623142	3.90296702	0.08416112055	3.069489385	0.0461213737	3.7866684	0.1545787251	2.930654705	0.04734976615	3.67735059	0.2230171291	2.87071074	0.05046598232	3.62842516	0.2536972158	2.853918345	0.05173872419	3.614578115	0.2623671273	-0.004064078536	0.04015187932	-0.001195334376	0.04004465132	-0.006585700638	0.04031878434	-0.002045234712	0.04010380494	-0.01207091063	0.04078761906	-0.004050335229	0.04030728818	-0.02811874971	0.04257373037	-0.01069762191	0.04146449039	-0.0717784664	0.04788601239	-0.03222622883	0.04853855386	-0.1732024309	0.05608732051	-0.09335198733	0.08047332624	-0.335736024	0.05841215384	-0.209650688	0.1517315854	-0.474570797	0.05730000465	-0.3189683846	0.2204864504	-0.534514809	0.05825750208	-0.3678939531	0.2512457083	-0.5513070875	0.05884260745	-0.3817408735	0.2599337335	-0.060767497	0.01422807281	-0.0002631847265	4.85E-05	-0.0619163363	0.01404932638	-0.00026539084	4.94E-05	-0.0645161745	0.01377420387	-0.0002707358275	5.21E-05	-0.07282523935	0.01354795652	-0.00028978685	6.45E-05	-0.1004281976	0.01566642528	-0.0003666107645	0.000129110153	-0.191345372	0.0252210459	-0.000776200405	0.000524628214	-0.38534062	0.02852807234	-0.003705991046	0.003452182883	-0.5499888015	0.02814709693	-0.01602171804	0.01527040401	-0.6137688565	0.03158804939	-0.02975237504	0.02854351257	-0.630709633	0.03290708693	-0.03515962033	0.03382376632	33951	5319	287	197	1	1	228	170.9291644	-113.6284103	-5.397371	2.5779662	99.333
var_017706	tr|A0A191VKR2|A0A191VKR2_9POTY_Polyprotein_OS=Chinese_yam_necrotic_mosaic_virus_OX=128818_PE=4_SV=1	*0G1insG/*0G1insT/*0G1insQ/*0G1insI/*0G1insF/*0G1insW/*0G1insS/*0G1insD/*0G1insE/*0G1insS/*0G1insD/*0G1insF/*0G1insD/*0G1insI/*0G1insF/*0G1insC/*0G1insK/*0G1insI/*0G1insT/*0G1insK/*0G1insT/*0G1insD/*0G1insG/*0G1insT/*0G1insI/*0G1insM/*0G1insK/*0G1insV/*0G1insK/*0G1insL/*0G1insT/*0G1insP/*0G1insH/*0G1insE/*0G1insP/*0G1insL/*0G1insR/*0G1insM/*0G1insA/*0G1insR/*0G1insR/*0G1insG/*0G1insT/*0G1insQ/*0G1insG/*0G1insF/*0G1insV/*0G1insE/*0G1insK/*0G1insE/*0G1insD/*0G1insC/*0G1insY/*0G1insR/*0G1insQ/*0G1insT/*0G1insG/*0G1insQ/*0G1insA/*0G1insE/*0G1insI/*0G1insL/*0G1insQ/*0G1insH/*0G1insP/*0G1insG/*0G1insV/*0G1insN/*0G1insL/*0G1insE/*0G1insM/*0G1insA/*0G1insT/*0G1insR/*0G1insL/*0G1insP/*0G1insE/*0G1insN/*0G1insK/*0G1insL/*0G1insN/*0G1insL/*0G1insQ/*0G1insV/*0G1insA/*0G1insD/*0G1insM/*0G1insI/*0G1insG/*0G1insK/*0G1insV/*0G1insS/*0G1insM/*0G1insS/*0G1insE/*0G1insG/*0G1insT/*0G1insI/*0G1insH/*0G1insC/*0G1insI/*0G1insL/*0G1insY/*0G1insK/*0G1insD/*0G1insF/*0G1insI/*0G1insL/*0G1insM/*0G1insP/*0G1insA/*0G1insH/*0G1insA/*0G1insM/*0G1insI/*0G1insK/*0G1insQ/*0G1insL/*0G1insP/*0G1insM/*0G1insE/*0G1insI/*0G1insS/*0G1insF/*0G1insK/*0G1insH/*0G1insF/*0G1insT/*0G1insI/*0G1insT/*0G1insI/*0G1insD/*0G1insT/*0G1insL/*0G1insP/*0G1insE/*0G1insA/*0G1insY/*0G1insC/*0G1insF/*0G1insP/*0G1insG/*0G1insF/*0G1insD/*0G1insI/*0G1insV/*0G1insL/*0G1insI/*0G1insK/*0G1insR/*0G1insP/*0G1insA/*0G1insK/*0G1insL/*0G1insA/*0G1insP/*0G1insV/*0G1insR/*0G1insC/*0G1insH/*0G1insA/*0G1insT/*0G1insL/*0G1insA/*0G1insQ/*0G1insA/*0G1insT/*0G1insD/*0G1insG/*0G1insM/*0G1insI/*0G1insV/*0G1insQ/*0G1insM/*0G1insV/*0G1insH/*0G1insK/*0G1insK/*0G1insS/*0G1insV/*0G1insS/*0G1insD/*0G1insK/*0G1insT/*0G1insV/*0G1insL/*0G1insT/*0G1insI/*0G1insT/*0G1insA/*0G1insP/*0G1insI/*0G1insH/*0G1insQ/*0G1insR/*0G1insD/*0G1insD/*0G1insW/*0G1insR/*0G1insW/*0G1insA/*0G1insH/*0G1insQ/*0G1insI/*0G1insP/*0G1insN/*0G1insV/*0G1insS/*0G1insG/*0G1insM/*0G1insC/*0G1insG/*0G1insA/*0G1insP/*0G1insV/*0G1insI/*0G1insD/*0G1insV/*0G1insA/*0G1insS/*0G1insG/*0G1insK/*0G1insI/*0G1insV/*0G1insG/*0G1insI/*0G1insH/*0G1insV/*0G1insL/*0G1insA/*0G1insD/*0G1insS/*0G1insL/*0G1insK/*0G1insM/*0G1insH/*0G1insN/*0G1insV/*0G1insF/*0G1insE/*0G1insT/*0G1insF/*0G1insP/*0G1insS/*0G1insQ/*0G1insL/*0G1insL/*0G1insE/*0G1insI/*0G1insI/*0G1insN/*0G1insT/*0G1insN/*0G1insD/*0G1insK/*0G1insK/*0G1insV/*0G1insH/*0G1insQ/*0G1insR/*0G1insY/*0G1insH/*0G1insQ/*0G1insA/*0G1insR/*0G1insV/*0G1insN/*0G1ins*/G1del/E2del/S3del/L4del/F5del/K6del/G7del/P8del/R9del/D10del/Y11del/N12del/P13del/I14del/S15del/S16del/T17del/I18del/C19del/H20del/L21del/T22del/N23del/E24del/S25del/D26del/G27del/H28del/T29del/T30del/S31del/L32del/Y33del/G34del/I35del/G36del/F37del/G38del/P39del/F40del/I41del/I42del/T43del/N44del/K45del/H46del/L47del/F48del/R49del/R50del/N51del/N52del/G53del/T54del/L55del/L56del/V57del/Q58del/S59del/L60del/H61del/G62del/V63del/F64del/K65del/V66del/K67del/N68del/T69del/T70del/T71del/L72del/Q73del/Q74del/H75del/L76del/I77del/D78del/G79del/R80del/D81del/M82del/I83del/I84del/I85del/R86del/M87del/P88del/K89del/D90del/F91del/P92del/P93del/F94del/P95del/Q96del/K97del/L98del/K99del/F100del/R101del/E102del/P103del/Q104del/R105del/E106del/E107del/R108del/I109del/C110del/L111del/V112del/T113del/T114del/N115del/F116del/Q117del/T118del/K119del/S120del/M121del/S122del/S123del/M124del/V125del/S126del/D127del/T128del/S129del/C130del/T131del/F132del/P133del/S134del/S135del/D136del/G137del/I138del/F139del/W140del/K141del/H142del/W143del/I144del/Q145del/T146del/K147del/D148del/G149del/Q150del/C151del/G152del/S153del/P154del/L155del/V156del/S157del/T158del/R159del/D160del/G161del/F162del/I163del/V164del/G165del/I166del/H167del/S168del/A169del/S170del/N171del/F172del/T173del/N174del/T175del/N176del/N177del/Y178del/F179del/T180del/S181del/V182del/P183del/K184del/N185del/F186del/M187del/E188del/L189del/L190del/T191del/N192del/Q193del/E194del/A195del/Q196del/Q197del/W198del/V199del/S200del/G201del/W202del/R203del/L204del/N205del/A206del/D207del/S208del/V209del/L210del/W211del/G212del/G213del/H214del/K215del/V216del/F217del/M218del/V219del/K220del/P221del/E222del/E223del/P224del/F225del/Q226del/P227del/V228del/K229del/E230del/A231del/T232del/Q233del/L234del/M235del/N236del/*237del	214	TRUE	GTQIFWSDESDFDIFCKITKTDGTIMKVKLTPHEPLRMARRGTQGFVEKEDCYRQTGQAEILQHPGVNLEMATRLPENKLNLQVADMIGKVSMSEGTIHCILYKDFILMPAHAMIKQLPMEISFKHFTITIDTLPEAYCFPGFDIVLIKRPAKLAPVRCHATLAQATDGMIVQMVHKKSVSDKTVLTITAPIHQRDDWRWAHQIPNVSGMCGAPVIDVASGKIVGIHVLADSLKMHNVFETFPSQLLEIINTNDKKVHQRYHQARVN*	TEV_homolog_lib_2025_11_19	homolog	3.872666005	0.1004678067	5.559841375	1.444638028	1.073703019	0.1647752808	1.023065454	0.1969043198	3.391226425	0.03266904897	3.99912847	0.01983985002	3.38963027	0.05125070926	3.998527895	0.04471404293	3.38847608	0.05103534738	3.99814594	0.04476306995	3.385749995	0.05062218222	3.99728229	0.04489938764	3.376731165	0.04974121385	3.99455597	0.04553762942	3.34764768	0.04886606371	3.986062755	0.04920182255	3.26467561	0.04971042741	3.961840275	0.06867258976	3.10267543	0.05052643456	3.91250697	0.1234608847	2.945910405	0.05504615154	3.861680145	0.1839008936	2.87474354	0.06014216052	3.83750096	0.2124427926	2.85451787	0.06197357654	3.830494555	0.2206403349	-0.001596213309	0.0400527358	-0.000600522924	0.04002797931	-0.002750405029	0.04011692735	-0.0009824493188	0.04006004771	-0.005476438831	0.04031744867	-0.001846140046	0.040164262	-0.01449523558	0.04124532486	-0.00457237749	0.04073652142	-0.04357870956	0.04500869039	-0.0130655974	0.04441139102	-0.1265507662	0.05371610855	-0.03728814476	0.06457585329	-0.288550891	0.06096521786	-0.0866214249	0.1204092951	-0.445316031	0.06646040777	-0.1374482662	0.1813261882	-0.516482935	0.07076839298	-0.1616273989	0.2100069423	-0.5367085475	0.07228350111	-0.1686338014	0.2182385746	-0.066787495	0.01633939828	-0.0002551601785	4.86E-05	-0.06735394825	0.01628543081	-0.0002561335095	4.91E-05	-0.0687242808	0.01621826126	-0.0002583778775	5.04E-05	-0.07351113745	0.01632893364	-0.000265846817	5.64E-05	-0.0911807843	0.01840770476	-0.0002930679315	8.89E-05	-0.1588318542	0.02834143231	-0.000415919357	0.0002828784721	-0.344046195	0.03834656884	-0.001156651098	0.001650845466	-0.5324199865	0.04253885514	-0.004324849901	0.00846132132	-0.6088762505	0.04617596319	-0.008149543125	0.01728038512	-0.629299347	0.04733684837	-0.009718421185	0.02093944567	8757	1417	72	53	1	1	214	111.3702141	142.423442	7.894674	7.86376	99.627
var_015601	tr|A0A481UM74|A0A481UM74_9POTV_Polyprotein_OS=Dasheen_mosaic_virus_OX=29271_PE=3_SV=1	*0G1insG/*0G1insL/*0G1insR/*0G1insD/*0G1insY/*0G1insN/*0G1insG/*0G1insI/*0G1insS/*0G1insS/*0G1insL/*0G1insV/*0G1insC/*0G1insL/*0G1insL/*0G1insT/*0G1insN/*0G1insI/*0G1insS/*0G1insD/*0G1insG/*0G1insH/*0G1insS/*0G1insE/*0G1insT/*0G1insI/*0G1insF/*0G1insG/*0G1insI/*0G1insG/*0G1insY/*0G1insG/*0G1insS/*0G1insY/*0G1insI/*0G1insI/*0G1insT/*0G1insN/*0G1insG/*0G1insH/*0G1insL/*0G1insF/*0G1insK/*0G1insR/*0G1insN/*0G1insN/*0G1insG/*0G1insV/*0G1insL/*0G1insN/*0G1insI/*0G1insR/*0G1insT/*0G1insW/*0G1insH/*0G1insG/*0G1insE/*0G1insF/*0G1insE/*0G1insI/*0G1insK/*0G1insN/*0G1insT/*0G1insT/*0G1insQ/*0G1insI/*0G1insK/*0G1insI/*0G1insH/*0G1insF/*0G1insI/*0G1insE/*0G1insG/*0G1insK/*0G1insD/*0G1insA/*0G1insI/*0G1insL/*0G1insI/*0G1insR/*0G1insM/*0G1insP/*0G1insK/*0G1insD/*0G1insF/*0G1insP/*0G1insP/*0G1insF/*0G1insA/*0G1insK/*0G1insK/*0G1insS/*0G1insL/*0G1insF/*0G1insR/*0G1insP/*0G1insP/*0G1insI/*0G1insK/*0G1insE/*0G1insE/*0G1insR/*0G1insV/*0G1insC/*0G1insM/*0G1insV/*0G1insG/*0G1insT/*0G1insN/*0G1insF/*0G1insQ/*0G1insE/*0G1insK/*0G1insS/*0G1insL/*0G1insR/*0G1insA/*0G1insT/*0G1insI/*0G1insS/*0G1insE/*0G1insA/*0G1insS/*0G1insL/*0G1insI/*0G1insL/*0G1insP/*0G1insE/*0G1insG/*0G1insQ/*0G1insG/*0G1insT/*0G1insF/*0G1insW/*0G1insK/*0G1insH/*0G1insW/*0G1insI/*0G1insS/*0G1insT/*0G1insK/*0G1insD/*0G1insG/*0G1insE/*0G1insC/*0G1insG/*0G1insI/*0G1insP/*0G1insM/*0G1insV/*0G1insA/*0G1insV/*0G1insN/*0G1insD/*0G1insG/*0G1insQ/*0G1insI/*0G1insV/*0G1insS/*0G1insE/*0G1insR/*0G1insN/*0G1insY/*0G1insF/*0G1insV/*0G1insP/*0G1insF/*0G1insT/*0G1insD/*0G1insD/*0G1insF/*0G1insE/*0G1insQ/*0G1insT/*0G1insH/*0G1insL/*0G1insQ/*0G1insK/*0G1insL/*0G1insD/*0G1insS/*0G1insL/*0G1insE/*0G1insW/*0G1insT/*0G1insQ/*0G1insH/*0G1insW/*0G1insH/*0G1insF/*0G1insQ/*0G1insP/*0G1insD/*0G1insK/*0G1insI/*0G1insA/*0G1insW/*0G1insG/*0G1insS/*0G1insL/*0G1insR/*0G1insL/*0G1insV/*0G1insN/*0G1insD/*0G1insQ/*0G1insP/*0G1insT/*0G1insD/*0G1insD/*0G1insF/*0G1insK/*0G1insI/*0G1insS/*0G1insK/*0G1insL/*0G1insI/*0G1insS/*0G1insD/*0G1insL/*0G1insF/*0G1insE/*0G1insN/*0G1ins*/G1del/E2del/S3del/L4del/F5del/K6del/G7del/P8del/R9del/D10del/Y11del/N12del/P13del/I14del/S15del/S16del/T17del/I18del/C19del/H20del/L21del/T22del/N23del/E24del/S25del/D26del/G27del/H28del/T29del/T30del/S31del/L32del/Y33del/G34del/I35del/G36del/F37del/G38del/P39del/F40del/I41del/I42del/T43del/N44del/K45del/H46del/L47del/F48del/R49del/R50del/N51del/N52del/G53del/T54del/L55del/L56del/V57del/Q58del/S59del/L60del/H61del/G62del/V63del/F64del/K65del/V66del/K67del/N68del/T69del/T70del/T71del/L72del/Q73del/Q74del/H75del/L76del/I77del/D78del/G79del/R80del/D81del/M82del/I83del/I84del/I85del/R86del/M87del/P88del/K89del/D90del/F91del/P92del/P93del/F94del/P95del/Q96del/K97del/L98del/K99del/F100del/R101del/E102del/P103del/Q104del/R105del/E106del/E107del/R108del/I109del/C110del/L111del/V112del/T113del/T114del/N115del/F116del/Q117del/T118del/K119del/S120del/M121del/S122del/S123del/M124del/V125del/S126del/D127del/T128del/S129del/C130del/T131del/F132del/P133del/S134del/S135del/D136del/G137del/I138del/F139del/W140del/K141del/H142del/W143del/I144del/Q145del/T146del/K147del/D148del/G149del/Q150del/C151del/G152del/S153del/P154del/L155del/V156del/S157del/T158del/R159del/D160del/G161del/F162del/I163del/V164del/G165del/I166del/H167del/S168del/A169del/S170del/N171del/F172del/T173del/N174del/T175del/N176del/N177del/Y178del/F179del/T180del/S181del/V182del/P183del/K184del/N185del/F186del/M187del/E188del/L189del/L190del/T191del/N192del/Q193del/E194del/A195del/Q196del/Q197del/W198del/V199del/S200del/G201del/W202del/R203del/L204del/N205del/A206del/D207del/S208del/V209del/L210del/W211del/G212del/G213del/H214del/K215del/V216del/F217del/M218del/V219del/K220del/P221del/E222del/E223del/P224del/F225del/Q226del/P227del/V228del/K229del/E230del/A231del/T232del/Q233del/L234del/M235del/N236del/*237del	130	TRUE	GLRDYNGISSLVCLLTNISDGHSETIFGIGYGSYIITNGHLFKRNNGVLNIRTWHGEFEIKNTTQIKIHFIEGKDAILIRMPKDFPPFAKKSLFRPPIKEERVCMVGTNFQEKSLRATISEASLILPEGQGTFWKHWISTKDGECGIPMVAVNDGQIVSERNYFVPFTDDFEQTHLQKLDSLEWTQHWHFQPDKIAWGSLRLVNDQPTDDFKISKLISDLFEN*	TEV_homolog_lib_2025_11_19	homolog	3.752669225	0.2300362292	5.37943993	1.514151684	0.953240868	0.1909535333	1.026915448	0.2109412469	3.39929156	0.04519798212	3.99842279	0.01913802948	3.394792565	0.05920288683	3.99751188	0.04443751276	3.39220045	0.05875902392	3.996940055	0.0445185966	3.386656105	0.05805788456	3.99563271	0.04475687496	3.370683035	0.05714826911	3.99142056	0.04595982847	3.32771569	0.05839314528	3.97804213	0.05326854719	3.228445495	0.06549174094	3.94051322	0.08824173748	3.068715075	0.07801334706	3.86959063	0.1688097463	2.931193405	0.09519297171	3.802731315	0.2464158401	2.87153934	0.1054723614	3.77254381	0.2808649211	2.85480163	0.1086749762	3.76395633	0.2905651199	-0.004499072948	0.0404174777	-0.0009109575583	0.04007245604	-0.007091165674	0.04080182249	-0.001482675756	0.04014654861	-0.01263547862	0.04180727687	-0.002790148914	0.04037664789	-0.028608558	0.04540952876	-0.007002273142	0.04160377618	-0.07157599469	0.05591752527	-0.02038066533	0.04928535538	-0.1708460705	0.07437421452	-0.05790942221	0.08543243836	-0.3305765296	0.09358728235	-0.1288320639	0.1668634627	-0.4680981285	0.1110359785	-0.1956915352	0.2447506064	-0.5277522345	0.1205135526	-0.2258790218	0.2792717103	-0.5444899085	0.123431597	-0.2344663759	0.2889888323	-0.06554569585	0.02192876381	-0.0002573357985	4.74E-05	-0.06678800695	0.02195546212	-0.000258816201	4.83E-05	-0.0695618111	0.0221627097	-0.0002622988995	5.08E-05	-0.0783221152	0.02360019125	-0.000274420309	6.28E-05	-0.1069760821	0.03156066459	-0.0003232821015	0.0001315536044	-0.1978390264	0.05529326543	-0.0005996761985	0.0006027031178	-0.385800171	0.08123531972	-0.002986583242	0.004959197809	-0.5452105725	0.09524075731	-0.01497195589	0.02771221053	-0.607246764	0.100685234	-0.02797327331	0.05220996882	-0.6237491835	0.1021881725	-0.03274866075	0.06105412229	1974	365	33	19	1	1	130	31.30280573	-71.60754006	-4.6999187	0.38418716	79.828
var_017996	tr|A0A0A7KTR8|A0A0A7KTR8_9POTV_Genome_polyprotein_OS=Cowpea_aphid-borne_mosaic_virus_OX=12199_PE=3_SV=1	*0G1insG/*0G1insV/*0G1insE/*0G1insS/*0G1insK/*0G1insS/*0G1insT/*0G1insY/*0G1insK/*0G1insG/*0G1insP/*0G1insR/*0G1insD/*0G1insY/*0G1insS/*0G1insG/*0G1insI/*0G1insS/*0G1insT/*0G1insL/*0G1insV/*0G1insC/*0G1insK/*0G1insI/*0G1insV/*0G1insN/*0G1insA/*0G1insS/*0G1insD/*0G1insG/*0G1insC/*0G1insT/*0G1insE/*0G1insT/*0G1insI/*0G1insF/*0G1insG/*0G1insI/*0G1insG/*0G1insY/*0G1insG/*0G1insS/*0G1insY/*0G1insI/*0G1insI/*0G1insT/*0G1insN/*0G1insG/*0G1insH/*0G1insL/*0G1insF/*0G1insK/*0G1insR/*0G1insN/*0G1insN/*0G1insG/*0G1insT/*0G1insL/*0G1insT/*0G1insV/*0G1insK/*0G1insT/*0G1insW/*0G1insH/*0G1insG/*0G1insE/*0G1insF/*0G1insV/*0G1insV/*0G1insS/*0G1insN/*0G1insT/*0G1insT/*0G1insQ/*0G1insL/*0G1insR/*0G1insI/*0G1insH/*0G1insF/*0G1insI/*0G1insE/*0G1insG/*0G1insK/*0G1insD/*0G1insA/*0G1insI/*0G1insL/*0G1insI/*0G1insR/*0G1insV/*0G1insP/*0G1insK/*0G1insD/*0G1insF/*0G1insP/*0G1insP/*0G1insF/*0G1insA/*0G1insQ/*0G1insR/*0G1insN/*0G1insC/*0G1insF/*0G1insR/*0G1insS/*0G1insP/*0G1insK/*0G1insK/*0G1insE/*0G1insE/*0G1insR/*0G1insV/*0G1insC/*0G1insM/*0G1insI/*0G1insG/*0G1insT/*0G1insN/*0G1insF/*0G1insQ/*0G1insD/*0G1insK/*0G1insS/*0G1insL/*0G1insR/*0G1insS/*0G1insT/*0G1insV/*0G1insS/*0G1insE/*0G1insS/*0G1insS/*0G1insM/*0G1insV/*0G1insI/*0G1insP/*0G1insE/*0G1insG/*0G1insK/*0G1insG/*0G1insS/*0G1insF/*0G1insW/*0G1insV/*0G1insH/*0G1insW/*0G1insI/*0G1insS/*0G1insT/*0G1insQ/*0G1insD/*0G1insG/*0G1insD/*0G1insC/*0G1insG/*0G1insL/*0G1insP/*0G1insL/*0G1insV/*0G1insS/*0G1insV/*0G1insD/*0G1insD/*0G1insG/*0G1insH/*0G1insI/*0G1insV/*0G1insG/*0G1insF/*0G1insH/*0G1insG/*0G1insL/*0G1insA/*0G1insS/*0G1insN/*0G1insT/*0G1insT/*0G1insS/*0G1insR/*0G1insN/*0G1insF/*0G1insF/*0G1insV/*0G1insP/*0G1insF/*0G1insI/*0G1insD/*0G1insG/*0G1insF/*0G1insK/*0G1insE/*0G1insK/*0G1insY/*0G1insL/*0G1insD/*0G1insC/*0G1insA/*0G1insE/*0G1insT/*0G1insL/*0G1insE/*0G1insW/*0G1insN/*0G1insR/*0G1insH/*0G1insW/*0G1insL/*0G1insW/*0G1insQ/*0G1insP/*0G1insD/*0G1insK/*0G1insI/*0G1insA/*0G1insW/*0G1insG/*0G1insS/*0G1insL/*0G1insN/*0G1insL/*0G1insV/*0G1insN/*0G1insN/*0G1insQ/*0G1insP/*0G1insK/*0G1insE/*0G1insE/*0G1insF/*0G1insK/*0G1insI/*0G1insA/*0G1insK/*0G1insL/*0G1insI/*0G1insT/*0G1insD/*0G1insL/*0G1insF/*0G1insD/*0G1ins*/G1del/E2del/S3del/L4del/F5del/K6del/G7del/P8del/R9del/D10del/Y11del/N12del/P13del/I14del/S15del/S16del/T17del/I18del/C19del/H20del/L21del/T22del/N23del/E24del/S25del/D26del/G27del/H28del/T29del/T30del/S31del/L32del/Y33del/G34del/I35del/G36del/F37del/G38del/P39del/F40del/I41del/I42del/T43del/N44del/K45del/H46del/L47del/F48del/R49del/R50del/N51del/N52del/G53del/T54del/L55del/L56del/V57del/Q58del/S59del/L60del/H61del/G62del/V63del/F64del/K65del/V66del/K67del/N68del/T69del/T70del/T71del/L72del/Q73del/Q74del/H75del/L76del/I77del/D78del/G79del/R80del/D81del/M82del/I83del/I84del/I85del/R86del/M87del/P88del/K89del/D90del/F91del/P92del/P93del/F94del/P95del/Q96del/K97del/L98del/K99del/F100del/R101del/E102del/P103del/Q104del/R105del/E106del/E107del/R108del/I109del/C110del/L111del/V112del/T113del/T114del/N115del/F116del/Q117del/T118del/K119del/S120del/M121del/S122del/S123del/M124del/V125del/S126del/D127del/T128del/S129del/C130del/T131del/F132del/P133del/S134del/S135del/D136del/G137del/I138del/F139del/W140del/K141del/H142del/W143del/I144del/Q145del/T146del/K147del/D148del/G149del/Q150del/C151del/G152del/S153del/P154del/L155del/V156del/S157del/T158del/R159del/D160del/G161del/F162del/I163del/V164del/G165del/I166del/H167del/S168del/A169del/S170del/N171del/F172del/T173del/N174del/T175del/N176del/N177del/Y178del/F179del/T180del/S181del/V182del/P183del/K184del/N185del/F186del/M187del/E188del/L189del/L190del/T191del/N192del/Q193del/E194del/A195del/Q196del/Q197del/W198del/V199del/S200del/G201del/W202del/R203del/L204del/N205del/A206del/D207del/S208del/V209del/L210del/W211del/G212del/G213del/H214del/K215del/V216del/F217del/M218del/V219del/K220del/P221del/E222del/E223del/P224del/F225del/Q226del/P227del/V228del/K229del/E230del/A231del/T232del/Q233del/L234del/M235del/N236del/*237del/32394/72401	123	TRUE	GVESKSTYKGPRDYSGISTLVCKIVNASDGCTETIFGIGYGSYIITNGHLFKRNNGTLTVKTWHGEFVVSNTTQLRIHFIEGKDAILIRVPKDFPPFAQRNCFRSPKKEERVCMIGTNFQDKSLRSTVSESSMVIPEGKGSFWVHWISTQDGDCGLPLVSVDDGHIVGFHGLASNTTSRNFFVPFIDGFKEKYLDCAETLEWNRHWLWQPDKIAWGSLNLVNNQPKEEFKIAKLITDLFD*	TEV_homolog_lib_2025_11_19	homolog	3.86624978	0.1344086176	5.84637203	1.365009721	0.99122689	0.1789264945	0.9992845125	0.1963619838	3.36157385	0.03198209737	3.99905362	0.01893642173	3.358894725	0.05063877847	3.998492455	0.04433679749	3.357213075	0.05038626602	3.99819307	0.04439063545	3.35348668	0.04995772947	3.997547645	0.04452604172	3.34218186	0.0492630892	3.995627145	0.04507663024	3.30937872	0.04933306576	3.99001677	0.04781800935	3.22543085	0.05174137642	3.974868665	0.06125824049	3.074989935	0.05365867919	3.944620605	0.09907513936	2.935456485	0.06024595663	3.912797195	0.142004655	2.87291613	0.06681979179	3.897263545	0.1627858397	2.85519234	0.06912481708	3.89271038	0.1688194882	-0.00267917368	0.04014239155	-0.0005611725157	0.04005984413	-0.004360726785	0.04028655982	-0.0008606186491	0.04010254921	-0.008087123105	0.04068752566	-0.001506024067	0.04021660321	-0.01939203139	0.04225772634	-0.003426542759	0.04072306374	-0.05219513577	0.04742132123	-0.00903696749	0.04347041131	-0.1361429369	0.05708398966	-0.02418515545	0.0574113837	-0.2865839245	0.0639215869	-0.0544330504	0.09615675405	-0.426117276	0.0701960387	-0.0862564769	0.1395768368	-0.4886577245	0.07552171372	-0.1017901816	0.1605061815	-0.506381486	0.0774027415	-0.1063432912	0.1665764424	-0.08424624735	0.01910235098	-0.000254845421	4.61E-05	-0.0852569343	0.01903452508	-0.000255624656	4.66E-05	-0.0875551505	0.01899538021	-0.000257336551	4.80E-05	-0.09493657725	0.01944550394	-0.000262689475	5.35E-05	-0.1193446485	0.0231464669	-0.0002807174825	8.09E-05	-0.1990354236	0.03527089378	-0.000353279737	0.000230738943	-0.3784081245	0.04427251996	-0.000710862347	0.001130205433	-0.543745265	0.04998326605	-0.001924756958	0.004604489412	-0.6101755985	0.05478979084	-0.003238625153	0.00861631221	-0.6279769155	0.05632584621	-0.003766611127	0.01026183888	3466	528	28	22	1	1	123	13.27895583	-91.29073078	6.787262	10.069651	100
var_017863	UniRef100_A0A240G1B4_Polyprotein_n=2_Tax=Macluravirus_TaxID=156208_RepID=A0A240G1B4_9POTY	*0G1insG/*0G1insT/*0G1insQ/*0G1insL/*0G1insF/*0G1insW/*0G1insS/*0G1insD/*0G1insE/*0G1insS/*0G1insD/*0G1insF/*0G1insD/*0G1insI/*0G1insF/*0G1insC/*0G1insK/*0G1insI/*0G1insT/*0G1insK/*0G1insT/*0G1insD/*0G1insG/*0G1insT/*0G1insV/*0G1insM/*0G1insK/*0G1insV/*0G1insK/*0G1insL/*0G1insT/*0G1insP/*0G1insH/*0G1insE/*0G1insP/*0G1insT/*0G1insK/*0G1insR/*0G1insA/*0G1insK/*0G1insH/*0G1insG/*0G1insT/*0G1insQ/*0G1insG/*0G1insF/*0G1insS/*0G1insS/*0G1insM/*0G1insE/*0G1insD/*0G1insC/*0G1insY/*0G1insR/*0G1insQ/*0G1insT/*0G1insG/*0G1insQ/*0G1insA/*0G1insE/*0G1insI/*0G1insL/*0G1insH/*0G1insH/*0G1insP/*0G1insT/*0G1insQ/*0G1insA/*0G1insL/*0G1insE/*0G1insM/*0G1insA/*0G1insT/*0G1insR/*0G1insL/*0G1insP/*0G1insD/*0G1insN/*0G1insK/*0G1insM/*0G1insN/*0G1insL/*0G1insQ/*0G1insI/*0G1insA/*0G1insD/*0G1insM/*0G1insV/*0G1insG/*0G1insR/*0G1insV/*0G1insT/*0G1insM/*0G1insS/*0G1insE/*0G1insG/*0G1insT/*0G1insI/*0G1insH/*0G1insC/*0G1insI/*0G1insL/*0G1insY/*0G1insK/*0G1insD/*0G1insF/*0G1insI/*0G1insI/*0G1insM/*0G1insP/*0G1insA/*0G1insH/*0G1insA/*0G1insM/*0G1insI/*0G1insT/*0G1insK/*0G1insL/*0G1insP/*0G1insM/*0G1insE/*0G1insV/*0G1insT/*0G1insF/*0G1insK/*0G1insH/*0G1insY/*0G1insT/*0G1insI/*0G1insN/*0G1insK/*0G1insT/*0G1insT/*0G1insL/*0G1insT/*0G1insI/*0G1insT/*0G1insA/*0G1insP/*0G1insI/*0G1insH/*0G1insQ/*0G1insR/*0G1insP/*0G1insD/*0G1insW/*0G1insR/*0G1insW/*0G1insA/*0G1insH/*0G1insQ/*0G1insI/*0G1insP/*0G1insT/*0G1insV/*0G1insS/*0G1insG/*0G1insM/*0G1insC/*0G1insG/*0G1insA/*0G1insP/*0G1insV/*0G1insV/*0G1insD/*0G1insV/*0G1insA/*0G1insS/*0G1insG/*0G1insK/*0G1insI/*0G1insV/*0G1insG/*0G1insI/*0G1insH/*0G1insV/*0G1insM/*0G1insA/*0G1insD/*0G1insS/*0G1insL/*0G1insK/*0G1insM/*0G1insH/*0G1insN/*0G1insV/*0G1insF/*0G1insE/*0G1insT/*0G1insF/*0G1insS/*0G1insP/*0G1insD/*0G1insM/*0G1insM/*0G1insE/*0G1insI/*0G1insL/*0G1insN/*0G1insT/*0G1insN/*0G1insD/*0G1insK/*0G1insK/*0G1insV/*0G1insH/*0G1insA/*0G1insK/*0G1insF/*0G1insH/*0G1insQ/*0G1insA/*0G1insR/*0G1insL/*0G1insM/*0G1insD/*0G1insW/*0G1insV/*0G1insF/*0G1insL/*0G1insP/*0G1insE/*0G1insA/*0G1insH/*0G1insG/*0G1insY/*0G1insE/*0G1insP/*0G1insS/*0G1insK/*0G1insI/*0G1insK/*0G1insG/*0G1insL/*0G1insQ/*0G1insM/*0G1insE/*0G1insV/*0G1insF/*0G1insN/*0G1ins*/G1del/E2del/S3del/L4del/F5del/K6del/G7del/P8del/R9del/D10del/Y11del/N12del/P13del/I14del/S15del/S16del/T17del/I18del/C19del/H20del/L21del/T22del/N23del/E24del/S25del/D26del/G27del/H28del/T29del/T30del/S31del/L32del/Y33del/G34del/I35del/G36del/F37del/G38del/P39del/F40del/I41del/I42del/T43del/N44del/K45del/H46del/L47del/F48del/R49del/R50del/N51del/N52del/G53del/T54del/L55del/L56del/V57del/Q58del/S59del/L60del/H61del/G62del/V63del/F64del/K65del/V66del/K67del/N68del/T69del/T70del/T71del/L72del/Q73del/Q74del/H75del/L76del/I77del/D78del/G79del/R80del/D81del/M82del/I83del/I84del/I85del/R86del/M87del/P88del/K89del/D90del/F91del/P92del/P93del/F94del/P95del/Q96del/K97del/L98del/K99del/F100del/R101del/E102del/P103del/Q104del/R105del/E106del/E107del/R108del/I109del/C110del/L111del/V112del/T113del/T114del/N115del/F116del/Q117del/T118del/K119del/S120del/M121del/S122del/S123del/M124del/V125del/S126del/D127del/T128del/S129del/C130del/T131del/F132del/P133del/S134del/S135del/D136del/G137del/I138del/F139del/W140del/K141del/H142del/W143del/I144del/Q145del/T146del/K147del/D148del/G149del/Q150del/C151del/G152del/S153del/P154del/L155del/V156del/S157del/T158del/R159del/D160del/G161del/F162del/I163del/V164del/G165del/I166del/H167del/S168del/A169del/S170del/N171del/F172del/T173del/N174del/T175del/N176del/N177del/Y178del/F179del/T180del/S181del/V182del/P183del/K184del/N185del/F186del/M187del/E188del/L189del/L190del/T191del/N192del/Q193del/E194del/A195del/Q196del/Q197del/W198del/V199del/S200del/G201del/W202del/R203del/L204del/N205del/A206del/D207del/S208del/V209del/L210del/W211del/G212del/G213del/H214del/K215del/V216del/F217del/M218del/V219del/K220del/P221del/E222del/E223del/P224del/F225del/Q226del/P227del/V228del/K229del/E230del/A231del/T232del/Q233del/L234del/M235del/N236del/*237del/32394/72401	191	TRUE	GTQLFWSDESDFDIFCKITKTDGTVMKVKLTPHEPTKRAKHGTQGFSSMEDCYRQTGQAEILHHPTQALEMATRLPDNKMNLQIADMVGRVTMSEGTIHCILYKDFIIMPAHAMITKLPMEVTFKHYTINKTTLTITAPIHQRPDWRWAHQIPTVSGMCGAPVVDVASGKIVGIHVMADSLKMHNVFETFSPDMMEILNTNDKKVHAKFHQARLMDWVFLPEAHGYEPSKIKGLQMEVFN*	TEV_homolog_lib_2025_11_19	homolog	3.931839485	0.1395984705	5.744188725	1.350758103	1.059601134	0.1763765572	1.001222318	0.1998958146	3.33731739	0.0341123986	3.999302605	0.01961672727	3.33573133	0.05208696299	3.99878352	0.04460113726	3.33462641	0.05182695255	3.998482945	0.04464374926	3.33206044	0.0513247964	3.99782736	0.04475870309	3.323753665	0.05021598927	3.99584917	0.04525730521	3.29757966	0.04892638025	3.98997309	0.04786710066	3.224092925	0.05010476497	3.97381311	0.06124551014	3.08029291	0.05401164709	3.94110159	0.09992246893	2.938897305	0.06228779973	3.90651865	0.1441960496	2.8739111	0.06923669676	3.889633325	0.1656396354	2.855355295	0.07162083848	3.884685495	0.1718625232	-0.001586042331	0.04005516248	-0.0005190704249	0.04002741337	-0.002690968522	0.04012225545	-0.0008196072208	0.04005559486	-0.005256930261	0.0403310777	-0.001475288654	0.04014072871	-0.01356363451	0.04129548168	-0.003453517674	0.04056708305	-0.03973759476	0.04527852294	-0.009329550055	0.04310985543	-0.113224481	0.0552441096	-0.025489435	0.05693539841	-0.2570243753	0.06563718255	-0.05820097973	0.09665899202	-0.398420164	0.07407287438	-0.09278382625	0.1415517129	-0.4634063305	0.07980457856	-0.1096692252	0.1631961085	-0.4819621095	0.08175390181	-0.1146171132	0.169469859	-0.0999402127	0.02300634353	-0.0002544287175	4.77E-05	-0.100676306	0.022882371	-0.0002551953185	4.81E-05	-0.102421782	0.02266914528	-0.000256901445	4.91E-05	-0.1083329031	0.02237634576	-0.000262307465	5.37E-05	-0.1290051736	0.02351487853	-0.0002807570165	7.83E-05	-0.2002616627	0.03249115155	-0.0003566058805	0.0002373095869	-0.3718235325	0.04492170624	-0.0007470541215	0.001334025095	-0.539756753	0.0532357113	-0.002150402703	0.005751536641	-0.6089333165	0.05814921274	-0.003721636867	0.01109946375	-0.6275781045	0.05964627326	-0.004355656189	0.01330593835	7359	1301	92	68	1	1	191	-75.27609494	141.1841761	16.341225	10.814919	81.911
var_014495	tr|A0A166EG72|A0A166EG72_9POTV_Polyprotein_OS=Banana_bract_mosaic_virus_OX=45661_PE=3_SV=1	*0G1insG/*0G1insK/*0G1insS/*0G1insL/*0G1insC/*0G1insR/*0G1insG/*0G1insP/*0G1insR/*0G1insN/*0G1insY/*0G1insD/*0G1insN/*0G1insI/*0G1insA/*0G1insQ/*0G1insI/*0G1insI/*0G1insC/*0G1insS/*0G1insL/*0G1insT/*0G1insN/*0G1insT/*0G1insT/*0G1insN/*0G1insS/*0G1insS/*0G1insG/*0G1insV/*0G1insH/*0G1insG/*0G1insL/*0G1insG/*0G1insY/*0G1insG/*0G1insS/*0G1insY/*0G1insI/*0G1insI/*0G1insT/*0G1insN/*0G1insS/*0G1insH/*0G1insL/*0G1insF/*0G1insQ/*0G1insE/*0G1insN/*0G1insN/*0G1insG/*0G1insS/*0G1insL/*0G1insT/*0G1insI/*0G1insR/*0G1insS/*0G1insK/*0G1insR/*0G1insG/*0G1insL/*0G1insH/*0G1insT/*0G1insI/*0G1insP/*0G1insD/*0G1insT/*0G1insT/*0G1insT/*0G1insI/*0G1insS/*0G1insI/*0G1insA/*0G1insK/*0G1insV/*0G1insG/*0G1insL/*0G1insC/*0G1insD/*0G1insI/*0G1insV/*0G1insI/*0G1insL/*0G1insK/*0G1insL/*0G1insP/*0G1insK/*0G1insD/*0G1insV/*0G1insP/*0G1insP/*0G1insF/*0G1insP/*0G1insQ/*0G1insK/*0G1insL/*0G1insR/*0G1insF/*0G1insR/*0G1insA/*0G1insP/*0G1insT/*0G1insE/*0G1insG/*0G1insE/*0G1insR/*0G1insV/*0G1insI/*0G1insM/*0G1insI/*0G1insG/*0G1insM/*0G1insL/*0G1insY/*0G1insQ/*0G1insT/*0G1insN/*0G1insS/*0G1insT/*0G1insH/*0G1insT/*0G1insT/*0G1insV/*0G1insS/*0G1insE/*0G1insT/*0G1insS/*0G1insV/*0G1insT/*0G1insY/*0G1insH/*0G1insK/*0G1insE/*0G1insG/*0G1insG/*0G1insC/*0G1insF/*0G1insW/*0G1insK/*0G1insH/*0G1insW/*0G1insI/*0G1insD/*0G1insT/*0G1insK/*0G1insK/*0G1insG/*0G1insD/*0G1insC/*0G1insG/*0G1insL/*0G1insP/*0G1insM/*0G1insV/*0G1insS/*0G1insT/*0G1insK/*0G1insD/*0G1insG/*0G1insF/*0G1insI/*0G1insL/*0G1insG/*0G1insI/*0G1insH/*0G1insS/*0G1insL/*0G1insS/*0G1insH/*0G1insL/*0G1insE/*0G1insQ/*0G1insE/*0G1insE/*0G1insN/*0G1insY/*0G1insF/*0G1insS/*0G1insA/*0G1insV/*0G1insP/*0G1insL/*0G1insD/*0G1insF/*0G1insE/*0G1insN/*0G1insE/*0G1insF/*0G1insI/*0G1insQ/*0G1insK/*0G1insL/*0G1insD/*0G1insN/*0G1insL/*0G1insE/*0G1insW/*0G1insS/*0G1insK/*0G1insH/*0G1insW/*0G1insK/*0G1insL/*0G1insN/*0G1insT/*0G1insD/*0G1insM/*0G1insI/*0G1insA/*0G1insW/*0G1insG/*0G1insD/*0G1insL/*0G1insR/*0G1insL/*0G1insR/*0G1insE/*0G1insS/*0G1insK/*0G1insP/*0G1insE/*0G1insG/*0G1insL/*0G1insF/*0G1insK/*0G1insP/*0G1insV/*0G1insK/*0G1insE/*0G1insL/*0G1insF/*0G1insD/*0G1insL/*0G1insI/*0G1insT/*0G1insK/*0G1insN/*0G1ins*/G1del/E2del/S3del/L4del/F5del/K6del/G7del/P8del/R9del/D10del/Y11del/N12del/P13del/I14del/S15del/S16del/T17del/I18del/C19del/H20del/L21del/T22del/N23del/E24del/S25del/D26del/G27del/H28del/T29del/T30del/S31del/L32del/Y33del/G34del/I35del/G36del/F37del/G38del/P39del/F40del/I41del/I42del/T43del/N44del/K45del/H46del/L47del/F48del/R49del/R50del/N51del/N52del/G53del/T54del/L55del/L56del/V57del/Q58del/S59del/L60del/H61del/G62del/V63del/F64del/K65del/V66del/K67del/N68del/T69del/T70del/T71del/L72del/Q73del/Q74del/H75del/L76del/I77del/D78del/G79del/R80del/D81del/M82del/I83del/I84del/I85del/R86del/M87del/P88del/K89del/D90del/F91del/P92del/P93del/F94del/P95del/Q96del/K97del/L98del/K99del/F100del/R101del/E102del/P103del/Q104del/R105del/E106del/E107del/R108del/I109del/C110del/L111del/V112del/T113del/T114del/N115del/F116del/Q117del/T118del/K119del/S120del/M121del/S122del/S123del/M124del/V125del/S126del/D127del/T128del/S129del/C130del/T131del/F132del/P133del/S134del/S135del/D136del/G137del/I138del/F139del/W140del/K141del/H142del/W143del/I144del/Q145del/T146del/K147del/D148del/G149del/Q150del/C151del/G152del/S153del/P154del/L155del/V156del/S157del/T158del/R159del/D160del/G161del/F162del/I163del/V164del/G165del/I166del/H167del/S168del/A169del/S170del/N171del/F172del/T173del/N174del/T175del/N176del/N177del/Y178del/F179del/T180del/S181del/V182del/P183del/K184del/N185del/F186del/M187del/E188del/L189del/L190del/T191del/N192del/Q193del/E194del/A195del/Q196del/Q197del/W198del/V199del/S200del/G201del/W202del/R203del/L204del/N205del/A206del/D207del/S208del/V209del/L210del/W211del/G212del/G213del/H214del/K215del/V216del/F217del/M218del/V219del/K220del/P221del/E222del/E223del/P224del/F225del/Q226del/P227del/V228del/K229del/E230del/A231del/T232del/Q233del/L234del/M235del/N236del/*237del	133	TRUE	GKSLCRGPRNYDNIAQIICSLTNTTNSSGVHGLGYGSYIITNSHLFQENNGSLTIRSKRGLHTIPDTTTISIAKVGLCDIVILKLPKDVPPFPQKLRFRAPTEGERVIMIGMLYQTNSTHTTVSETSVTYHKEGGCFWKHWIDTKKGDCGLPMVSTKDGFILGIHSLSHLEQEENYFSAVPLDFENEFIQKLDNLEWSKHWKLNTDMIAWGDLRLRESKPEGLFKPVKELFDLITKN*	TEV_homolog_lib_2025_11_19	homolog	3.43492837	0.2572200299	5.34162653	1.538728794	0.907459936	0.1986148665	1.003092584	0.2060110364	3.368592065	0.03221240006	3.99938222	0.01942510841	3.36073616	0.04942550728	3.998109695	0.04461670147	3.35624101	0.04872035058	3.997293965	0.04477797037	3.346729945	0.04763973532	3.99545986	0.0452903982	3.320102545	0.04619931799	3.989828015	0.04795824306	3.254247565	0.04697440233	3.97392234	0.06126821237	3.131237235	0.05214856845	3.938436185	0.1004378442	2.990128105	0.0508497882	3.888073435	0.1541192088	2.899368085	0.05376856977	3.849062575	0.1914155324	2.865283655	0.06030045078	3.832823725	0.2060449402	2.856156705	0.06276295051	3.828313535	0.210029694	-0.007855804699	0.04062551823	-0.001272396959	0.04009457752	-0.01235108409	0.04118161785	-0.002088202091	0.04022475434	-0.02186215416	0.04253080758	-0.003922234501	0.04068609284	-0.04848927775	0.04659069301	-0.009554018224	0.04333782988	-0.1143444608	0.05545582134	-0.02545983297	0.05715474049	-0.237354773	0.06523135637	-0.06094590357	0.09737099119	-0.3784639075	0.06291580758	-0.1113087316	0.1517081855	-0.469223986	0.06133273019	-0.1503195328	0.1892928702	-0.503308448	0.06518394223	-0.1665584271	0.2040233222	-0.5124352855	0.06691020718	-0.1710686749	0.2080349407	-0.0828925166	0.01769213618	-0.0002560554065	4.79E-05	-0.0855825955	0.01742211496	-0.0002582052405	4.93E-05	-0.0915809529	0.01711194622	-0.000263291736	5.39E-05	-0.1103920702	0.01755498197	-0.0002812623985	7.94E-05	-0.1685822165	0.024513133	-0.000356949662	0.000259637068	-0.308791907	0.04104515656	-0.0007474974625	0.001275013697	-0.48165137	0.03709495798	-0.002321257409	0.004560398039	-0.583558137	0.0381183768	-0.005065700727	0.009520926059	-0.618558803	0.04557571847	-0.006899546595	0.01286951688	-0.6275859285	0.04818270865	-0.007513134226	0.01405120568	10393	1651	98	71	1	1	133	60.44810175	-17.07230438	13.204239	16.229193	99.58
var_016212	UniRef100_A0A809W1B0_Genome_polyprotein_n=1_Tax=Turnip_mosaic_virus_(strain_Japanese)_TaxID=12230_RepID=A0A809W1B0_TUMVJ	*0G1insG/*0G1insL/*0G1insR/*0G1insD/*0G1insY/*0G1insN/*0G1insP/*0G1insI/*0G1insS/*0G1insN/*0G1insN/*0G1insI/*0G1insC/*0G1insH/*0G1insL/*0G1insT/*0G1insN/*0G1insV/*0G1insS/*0G1insD/*0G1insG/*0G1insA/*0G1insS/*0G1insN/*0G1insS/*0G1insL/*0G1insY/*0G1insG/*0G1insV/*0G1insG/*0G1insF/*0G1insG/*0G1insP/*0G1insL/*0G1insI/*0G1insL/*0G1insT/*0G1insN/*0G1insR/*0G1insH/*0G1insL/*0G1insF/*0G1insE/*0G1insR/*0G1insN/*0G1insN/*0G1insG/*0G1insE/*0G1insL/*0G1insV/*0G1insI/*0G1insK/*0G1insS/*0G1insR/*0G1insH/*0G1insG/*0G1insE/*0G1insF/*0G1insV/*0G1insI/*0G1insK/*0G1insN/*0G1insT/*0G1insT/*0G1insQ/*0G1insL/*0G1insH/*0G1insL/*0G1insL/*0G1insP/*0G1insI/*0G1insP/*0G1insD/*0G1insR/*0G1insD/*0G1insL/*0G1insL/*0G1insL/*0G1insI/*0G1insR/*0G1insL/*0G1insP/*0G1insE/*0G1insK/*0G1insG/*0G1insE/*0G1insR/*0G1insI/*0G1insC/*0G1insM/*0G1insV/*0G1insG/*0G1insS/*0G1insN/*0G1insF/*0G1insQ/*0G1insT/*0G1insK/*0G1insS/*0G1insI/*0G1insT/*0G1insS/*0G1insV/*0G1insV/*0G1insS/*0G1insE/*0G1insT/*0G1insS/*0G1insT/*0G1insI/*0G1insM/*0G1insP/*0G1insV/*0G1insE/*0G1insN/*0G1insS/*0G1insQ/*0G1insF/*0G1insW/*0G1insK/*0G1insH/*0G1insW/*0G1insI/*0G1insS/*0G1insT/*0G1insK/*0G1insD/*0G1insG/*0G1insQ/*0G1insC/*0G1insG/*0G1insS/*0G1insP/*0G1insM/*0G1insV/*0G1insS/*0G1insT/*0G1insK/*0G1insD/*0G1insG/*0G1insK/*0G1insI/*0G1insL/*0G1insG/*0G1insL/*0G1insH/*0G1insS/*0G1insL/*0G1insA/*0G1insN/*0G1insF/*0G1insQ/*0G1insN/*0G1insS/*0G1insI/*0G1insN/*0G1insY/*0G1insF/*0G1insA/*0G1insA/*0G1insF/*0G1insP/*0G1insD/*0G1insD/*0G1insF/*0G1insA/*0G1insE/*0G1insK/*0G1insY/*0G1insL/*0G1insY/*0G1insT/*0G1insI/*0G1insE/*0G1insA/*0G1insH/*0G1insE/*0G1insW/*0G1insV/*0G1insK/*0G1insH/*0G1insW/*0G1insK/*0G1insY/*0G1insN/*0G1ins*/G1del/E2del/S3del/L4del/F5del/K6del/G7del/P8del/R9del/D10del/Y11del/N12del/P13del/I14del/S15del/S16del/T17del/I18del/C19del/H20del/L21del/T22del/N23del/E24del/S25del/D26del/G27del/H28del/T29del/T30del/S31del/L32del/Y33del/G34del/I35del/G36del/F37del/G38del/P39del/F40del/I41del/I42del/T43del/N44del/K45del/H46del/L47del/F48del/R49del/R50del/N51del/N52del/G53del/T54del/L55del/L56del/V57del/Q58del/S59del/L60del/H61del/G62del/V63del/F64del/K65del/V66del/K67del/N68del/T69del/T70del/T71del/L72del/Q73del/Q74del/H75del/L76del/I77del/D78del/G79del/R80del/D81del/M82del/I83del/I84del/I85del/R86del/M87del/P88del/K89del/D90del/F91del/P92del/P93del/F94del/P95del/Q96del/K97del/L98del/K99del/F100del/R101del/E102del/P103del/Q104del/R105del/E106del/E107del/R108del/I109del/C110del/L111del/V112del/T113del/T114del/N115del/F116del/Q117del/T118del/K119del/S120del/M121del/S122del/S123del/M124del/V125del/S126del/D127del/T128del/S129del/C130del/T131del/F132del/P133del/S134del/S135del/D136del/G137del/I138del/F139del/W140del/K141del/H142del/W143del/I144del/Q145del/T146del/K147del/D148del/G149del/Q150del/C151del/G152del/S153del/P154del/L155del/V156del/S157del/T158del/R159del/D160del/G161del/F162del/I163del/V164del/G165del/I166del/H167del/S168del/A169del/S170del/N171del/F172del/T173del/N174del/T175del/N176del/N177del/Y178del/F179del/T180del/S181del/V182del/P183del/K184del/N185del/F186del/M187del/E188del/L189del/L190del/T191del/N192del/Q193del/E194del/A195del/Q196del/Q197del/W198del/V199del/S200del/G201del/W202del/R203del/L204del/N205del/A206del/D207del/S208del/V209del/L210del/W211del/G212del/G213del/H214del/K215del/V216del/F217del/M218del/V219del/K220del/P221del/E222del/E223del/P224del/F225del/Q226del/P227del/V228del/K229del/E230del/A231del/T232del/Q233del/L234del/M235del/N236del/*237del	125	TRUE	GLRDYNPISNNICHLTNVSDGASNSLYGVGFGPLILTNRHLFERNNGELVIKSRHGEFVIKNTTQLHLLPIPDRDLLLIRLPEKGERICMVGSNFQTKSITSVVSETSTIMPVENSQFWKHWISTKDGQCGSPMVSTKDGKILGLHSLANFQNSINYFAAFPDDFAEKYLYTIEAHEWVKHWKYN*	TEV_homolog_lib_2025_11_19	homolog	3.87375195	0.1414318862	5.830220535	1.365739552	1.023662354	0.1714636234	0.9988680805	0.1998324974	3.35804937	0.03487009931	4.000027575	0.01910029576	3.355954855	0.05251668237	3.99951835	0.04436250671	3.35454329	0.0522353229	3.99922138	0.04439267224	3.3513241	0.05170735443	3.9985756	0.04448090207	3.34117969	0.05059919956	3.99664751	0.0449117581	3.310433955	0.04942956911	3.99103511	0.04738901766	3.22858988	0.05045931504	3.976008365	0.06028514327	3.07839516	0.05322986067	3.94620642	0.09690999314	2.938083185	0.06068991053	3.914888725	0.1385354224	2.875168155	0.0676034293	3.8995842	0.1587259809	2.857344915	0.07002106451	3.89509525	0.1645939134	-0.00209446691	0.0400747594	-0.0005090909129	0.04002574413	-0.003505912422	0.04016430331	-0.0008062085305	0.04005481266	-0.006725303808	0.04043570418	-0.001451912453	0.04014554049	-0.01686951127	0.04162554506	-0.003380008797	0.04060854703	-0.04761536549	0.04613205179	-0.008992395607	0.04330719274	-0.1294594447	0.0562312971	-0.02401915337	0.05709297219	-0.2796540925	0.06550277752	-0.05382113001	0.09492487779	-0.4199661485	0.07309683141	-0.08513884499	0.1371453984	-0.4828811555	0.07877126667	-0.1004434054	0.1575156068	-0.5007044215	0.08075013146	-0.104932389	0.163427856	-0.08643433855	0.02107808053	-0.000252441239	4.62E-05	-0.08728315885	0.0209745254	-0.000253182827	4.66E-05	-0.08926647265	0.02082231226	-0.0002548269825	4.76E-05	-0.09585957085	0.02078402678	-0.0002599967755	5.19E-05	-0.1185176917	0.02279567668	-0.000277394	7.55E-05	-0.1954970888	0.03273989271	-0.0003468174095	0.0002152116212	-0.374178145	0.04351906283	-0.000683965049	0.001120277846	-0.5407811095	0.05071433977	-0.001823524829	0.004909218294	-0.607785284	0.05595776647	-0.003054091002	0.009314980245	-0.6257288085	0.05763015509	-0.003546184912	0.01108884472	4101	575	25	18	1	1	125	-23.15786566	-29.84656434	7.738041	3.881569	91.542
var_019105	tr|I2E5L6|I2E5L6_9POTV_Genome_polyprotein_OS=Hippeastrum_mosaic_virus_OX=421010_PE=3_SV=1	*0G1insS/*0G1insK/*0G1insA/*0G1insM/*0G1insC/*0G1insR/*0G1insG/*0G1insL/*0G1insR/*0G1insD/*0G1insY/*0G1insN/*0G1insP/*0G1insI/*0G1insS/*0G1insS/*0G1insC/*0G1insV/*0G1insC/*0G1insK/*0G1insL/*0G1insT/*0G1insN/*0G1insS/*0G1insS/*0G1insD/*0G1insG/*0G1insH/*0G1insD/*0G1insS/*0G1insE/*0G1insL/*0G1insF/*0G1insG/*0G1insI/*0G1insG/*0G1insY/*0G1insG/*0G1insP/*0G1insF/*0G1insI/*0G1insI/*0G1insT/*0G1insN/*0G1insR/*0G1insH/*0G1insL/*0G1insF/*0G1insK/*0G1insH/*0G1insN/*0G1insN/*0G1insG/*0G1insT/*0G1insL/*0G1insR/*0G1insV/*0G1insN/*0G1insS/*0G1insR/*0G1insH/*0G1insG/*0G1insE/*0G1insF/*0G1insK/*0G1insV/*0G1insM/*0G1insN/*0G1insT/*0G1insT/*0G1insQ/*0G1insL/*0G1insL/*0G1insM/*0G1insS/*0G1insP/*0G1insV/*0G1insG/*0G1insN/*0G1insT/*0G1insD/*0G1insI/*0G1insL/*0G1insL/*0G1insI/*0G1insR/*0G1insM/*0G1insP/*0G1insK/*0G1insD/*0G1insY/*0G1insP/*0G1insP/*0G1insM/*0G1insP/*0G1insS/*0G1insK/*0G1insL/*0G1insI/*0G1insF/*0G1insR/*0G1insA/*0G1insP/*0G1insQ/*0G1insA/*0G1insD/*0G1insN/*0G1insK/*0G1insV/*0G1insC/*0G1insM/*0G1insV/*0G1insS/*0G1insT/*0G1insN/*0G1insF/*0G1insQ/*0G1insT/*0G1insK/*0G1insF/*0G1insM/*0G1insS/*0G1insS/*0G1insA/*0G1insV/*0G1insS/*0G1insE/*0G1insT/*0G1insS/*0G1insV/*0G1insI/*0G1insR/*0G1insK/*0G1insV/*0G1insS/*0G1insS/*0G1insG/*0G1insE/*0G1insF/*0G1insW/*0G1insQ/*0G1insH/*0G1insW/*0G1insI/*0G1insT/*0G1insT/*0G1insL/*0G1insD/*0G1insG/*0G1insQ/*0G1insC/*0G1insG/*0G1insS/*0G1insP/*0G1insF/*0G1insV/*0G1insS/*0G1insT/*0G1insR/*0G1insD/*0G1insG/*0G1insA/*0G1insI/*0G1insV/*0G1insG/*0G1insI/*0G1insH/*0G1insS/*0G1insL/*0G1insA/*0G1insS/*0G1insM/*0G1insA/*0G1insH/*0G1insA/*0G1insH/*0G1insN/*0G1insY/*0G1insF/*0G1insA/*0G1insP/*0G1insF/*0G1insP/*0G1insA/*0G1insN/*0G1insF/*0G1insS/*0G1insV/*0G1insK/*0G1insY/*0G1insL/*0G1insE/*0G1insN/*0G1insS/*0G1insE/*0G1insA/*0G1insL/*0G1insE/*0G1insW/*0G1insT/*0G1insK/*0G1insH/*0G1insW/*0G1insK/*0G1insF/*0G1insN/*0G1insA/*0G1insD/*0G1insK/*0G1insI/*0G1insC/*0G1insW/*0G1insG/*0G1insT/*0G1insL/*0G1insN/*0G1insV/*0G1insH/*0G1insE/*0G1insD/*0G1insV/*0G1insP/*0G1insD/*0G1insG/*0G1insL/*0G1insF/*0G1insK/*0G1insI/*0G1insS/*0G1insK/*0G1insL/*0G1insI/*0G1insS/*0G1insD/*0G1insL/*0G1insK/*0G1insD/*0G1ins*/G1del/E2del/S3del/L4del/F5del/K6del/G7del/P8del/R9del/D10del/Y11del/N12del/P13del/I14del/S15del/S16del/T17del/I18del/C19del/H20del/L21del/T22del/N23del/E24del/S25del/D26del/G27del/H28del/T29del/T30del/S31del/L32del/Y33del/G34del/I35del/G36del/F37del/G38del/P39del/F40del/I41del/I42del/T43del/N44del/K45del/H46del/L47del/F48del/R49del/R50del/N51del/N52del/G53del/T54del/L55del/L56del/V57del/Q58del/S59del/L60del/H61del/G62del/V63del/F64del/K65del/V66del/K67del/N68del/T69del/T70del/T71del/L72del/Q73del/Q74del/H75del/L76del/I77del/D78del/G79del/R80del/D81del/M82del/I83del/I84del/I85del/R86del/M87del/P88del/K89del/D90del/F91del/P92del/P93del/F94del/P95del/Q96del/K97del/L98del/K99del/F100del/R101del/E102del/P103del/Q104del/R105del/E106del/E107del/R108del/I109del/C110del/L111del/V112del/T113del/T114del/N115del/F116del/Q117del/T118del/K119del/S120del/M121del/S122del/S123del/M124del/V125del/S126del/D127del/T128del/S129del/C130del/T131del/F132del/P133del/S134del/S135del/D136del/G137del/I138del/F139del/W140del/K141del/H142del/W143del/I144del/Q145del/T146del/K147del/D148del/G149del/Q150del/C151del/G152del/S153del/P154del/L155del/V156del/S157del/T158del/R159del/D160del/G161del/F162del/I163del/V164del/G165del/I166del/H167del/S168del/A169del/S170del/N171del/F172del/T173del/N174del/T175del/N176del/N177del/Y178del/F179del/T180del/S181del/V182del/P183del/K184del/N185del/F186del/M187del/E188del/L189del/L190del/T191del/N192del/Q193del/E194del/A195del/Q196del/Q197del/W198del/V199del/S200del/G201del/W202del/R203del/L204del/N205del/A206del/D207del/S208del/V209del/L210del/W211del/G212del/G213del/H214del/K215del/V216del/F217del/M218del/V219del/K220del/P221del/E222del/E223del/P224del/F225del/Q226del/P227del/V228del/K229del/E230del/A231del/T232del/Q233del/L234del/M235del/N236del/*237del	109	TRUE	SKAMCRGLRDYNPISSCVCKLTNSSDGHDSELFGIGYGPFIITNRHLFKHNNGTLRVNSRHGEFKVMNTTQLLMSPVGNTDILLIRMPKDYPPMPSKLIFRAPQADNKVCMVSTNFQTKFMSSAVSETSVIRKVSSGEFWQHWITTLDGQCGSPFVSTRDGAIVGIHSLASMAHAHNYFAPFPANFSVKYLENSEALEWTKHWKFNADKICWGTLNVHEDVPDGLFKISKLISDLKD*	TEV_homolog_lib_2025_11_19	homolog	3.805500735	0.0880604741	5.040333755	1.413235751	0.9402242575	0.1251250172	1.007909093	0.1881182113	3.39785806	0.02499622158	3.99787693	0.01912194103	3.39480459	0.04651839548	3.996698625	0.04448617402	3.39277432	0.04619220892	3.995964895	0.0445908269	3.38823422	0.04559997861	3.99431817	0.04486956726	3.374465175	0.04444408518	3.989198225	0.04607780865	3.335353825	0.04338585224	3.973708695	0.05212741887	3.24004419	0.04383416505	3.931653175	0.07837903941	3.07975059	0.04331148744	3.85124038	0.1410651098	2.93769748	0.04367869775	3.772836715	0.2054612805	2.87519768	0.04563562526	3.73672708	0.2351393376	2.85757652	0.04648172376	3.726391175	0.2436018133	-0.003053263968	0.04005941961	-0.00117827752	0.04008442799	-0.005083631092	0.04013490245	-0.001911948816	0.04015958582	-0.009623663145	0.04036607552	-0.003558623151	0.04038455884	-0.02339269364	0.04135566623	-0.008678680389	0.04149745566	-0.0625040986	0.04473779753	-0.02416829042	0.04763658578	-0.1578136302	0.05062888169	-0.06622367766	0.07482840268	-0.318107343	0.05224604642	-0.1466366443	0.1386563553	-0.460160468	0.05070780467	-0.2250403485	0.2035712611	-0.522660251	0.05093104388	-0.2611499263	0.2333998276	-0.540281355	0.05121899277	-0.2714856911	0.2418986487	-0.0634089264	0.01187650787	-0.0002593844355	4.84E-05	-0.0643821772	0.01170772433	-0.0002612994345	4.95E-05	-0.06662649305	0.01141676812	-0.0002657008	5.23E-05	-0.0739447524	0.01097028527	-0.0002803042425	6.35E-05	-0.0986962592	0.01184940626	-0.000333683804	0.0001156713385	-0.1825816185	0.01855076271	-0.0005778212755	0.0003844120263	-0.3725987065	0.02070870394	-0.002004111002	0.00203884313	-0.5423680025	0.0196065181	-0.007390459014	0.008592277406	-0.6094753745	0.02265672418	-0.01338040224	0.01615279935	-0.627393956	0.02383108541	-0.01579197546	0.01924669751	42855	6787	425	305	1	1	109	-85.59878365	-57.10893498	8.289623	-5.319947	99.58
var_001260	temp=0.75_dels=40_sample=8	G1del/E2del/S3E/P8del/R9del/D10del/P13del/D26del/T30del/S31del/L32S/L47del/F48del/R49F/T70del/T71del/L72del/Q73L/D78del/G79del/R80G/P95del/Q96del/P103del/Q104del/R105del/E106Q/R108E/T113del/S122del/S123del/D127del/P133del/W140del/R159del/N171del/N176del/P183del/K184del/E188del/L189del/L190del/T191del/N192L/R203H/D207E/S208V209insL/S208V209insS/S208V209insW/S208V209insD/S208V209insK/S208V209insH/S208V209insW/S208V209insF/S208V209insW/S208V209insQ/S208V209ins*/V209del/L210del/W211del/G212del/G213del/H214del/K215del/V216del/F217del/M218del/V219del/K220del/P221del/E222del/E223del/P224del/F225del/Q226del/P227del/V228del/K229del/E230del/A231del/T232del/Q233del/L234del/M235del/N236del/*237del	62	TRUE	ELFKGYNISSTICHLTNESGHTSYGIGFGPFIITNKHFRNNGTLLVQSLHGVFKVKNTLQHLIGDMIIIRMPKDFPPFKLKFREQEEICLVTNFQTKSMMVSTSCTFSSDGIFKHWIQTKDGQCGSPLVSTDGFIVGIHSASFTNTNYFTSVNFMLQEAQQWVSGWHLNAESLSWDKHWFWQ*	TEV_homolog_lib_2025_11_19	homolog	3.6223451	0.1236125674	5.72985364	1.380738127	0.786738019	0.1345246436	0.9977021845	0.1957814209	3.401599995	0.0234227595	4.000183235	0.01900414039	3.39245563	0.04451237704	3.99937804	0.04439416505	3.38770225	0.04395374621	3.99895915	0.04445635566	3.378161475	0.04318338623	3.998076825	0.04462165918	3.35331235	0.04230629682	3.995553665	0.04535290543	3.295465585	0.04224912627	3.9886213	0.04901934046	3.18353939	0.04282885493	3.971303875	0.06463232939	3.032890915	0.04262183121	3.93924663	0.1016670944	2.91803979	0.04325582312	3.907168355	0.1400620974	2.87078074	0.04512270699	3.891860235	0.1580794286	2.85773108	0.04593186304	3.88740588	0.1632667738	-0.009144476694	0.04041066633	-0.000805364521	0.04014920161	-0.01389779446	0.04075980688	-0.001224124566	0.04023622579	-0.02343858811	0.04156862232	-0.002106467273	0.04045858119	-0.04828785055	0.04379958077	-0.004629716271	0.04137977699	-0.1061345618	0.04781889946	-0.01156181084	0.04566698409	-0.218060709	0.05087961188	-0.02887949286	0.06265410068	-0.3687092385	0.0498639823	-0.06093663414	0.100917483	-0.4835603095	0.04852778226	-0.09301486686	0.1397678724	-0.530819355	0.0493460634	-0.1083230472	0.1578932642	-0.5438689885	0.04985195899	-0.1127774503	0.1631042288	-0.0642927804	0.00981322105	-0.0002528222625	4.69E-05	-0.06665827425	0.009460050265	-0.0002539028315	4.79E-05	-0.07168119145	0.008989094356	-0.000256232471	5.04E-05	-0.08640394045	0.008818848305	-0.000263324945	5.94E-05	-0.1297066744	0.01158743198	-0.000286445263	9.72E-05	-0.24523985	0.01789901033	-0.000374742941	0.000271527281	-0.430580727	0.0179937509	-0.0007459494245	0.001092551174	-0.564114982	0.01795735885	-0.001711261876	0.003340613446	-0.614054011	0.02138998197	-0.002587574011	0.005473323278	-0.627273795	0.02271425621	-0.002919249959	0.006305510401	17864	2831	124	88	1	1	62	17.57800609	24.91912655	-2.107786	16.784185	88.827
var_015480	tr|A0A386QWP5|A0A386QWP5_9POTV_Polyprotein_of_BCMV_OS=Bean_common_mosaic_virus_OX=12196_PE=3_SV=1	*0G1insG/*0G1insL/*0G1insR/*0G1insD/*0G1insF/*0G1insN/*0G1insP/*0G1insI/*0G1insA/*0G1insQ/*0G1insT/*0G1insV/*0G1insC/*0G1insR/*0G1insL/*0G1insK/*0G1insV/*0G1insS/*0G1insV/*0G1insE/*0G1insY/*0G1insG/*0G1insT/*0G1insS/*0G1insE/*0G1insM/*0G1insY/*0G1insG/*0G1insF/*0G1insG/*0G1insF/*0G1insG/*0G1insA/*0G1insY/*0G1insI/*0G1insI/*0G1insA/*0G1insN/*0G1insH/*0G1insH/*0G1insL/*0G1insF/*0G1insR/*0G1insS/*0G1insY/*0G1insN/*0G1insG/*0G1insS/*0G1insM/*0G1insE/*0G1insV/*0G1insR/*0G1insS/*0G1insM/*0G1insH/*0G1insG/*0G1insT/*0G1insF/*0G1insT/*0G1insI/*0G1insA/*0G1insN/*0G1insS/*0G1insT/*0G1insQ/*0G1insI/*0G1insQ/*0G1insV/*0G1insI/*0G1insP/*0G1insI/*0G1insA/*0G1insE/*0G1insR/*0G1insD/*0G1insL/*0G1insI/*0G1insI/*0G1insM/*0G1insK/*0G1insL/*0G1insP/*0G1insK/*0G1insD/*0G1insC/*0G1insP/*0G1insP/*0G1insF/*0G1insP/*0G1insT/*0G1insK/*0G1insL/*0G1insN/*0G1insF/*0G1insR/*0G1insM/*0G1insP/*0G1insD/*0G1insD/*0G1insK/*0G1insE/*0G1insR/*0G1insV/*0G1insC/*0G1insL/*0G1insV/*0G1insG/*0G1insA/*0G1insE/*0G1insY/*0G1insT/*0G1insG/*0G1insK/*0G1insT/*0G1insV/*0G1insY/*0G1insT/*0G1insS/*0G1insV/*0G1insS/*0G1insE/*0G1insS/*0G1insS/*0G1insM/*0G1insV/*0G1insL/*0G1insP/*0G1insE/*0G1insG/*0G1insV/*0G1insG/*0G1insS/*0G1insF/*0G1insW/*0G1insI/*0G1insH/*0G1insW/*0G1insI/*0G1insT/*0G1insT/*0G1insQ/*0G1insD/*0G1insG/*0G1insY/*0G1insC/*0G1insG/*0G1insL/*0G1insP/*0G1insL/*0G1insV/*0G1insS/*0G1insV/*0G1insN/*0G1insD/*0G1insG/*0G1insF/*0G1insI/*0G1insV/*0G1insG/*0G1insF/*0G1insH/*0G1insG/*0G1insL/*0G1insT/*0G1insS/*0G1insN/*0G1insD/*0G1insS/*0G1insN/*0G1insK/*0G1insN/*0G1insF/*0G1insF/*0G1insV/*0G1insP/*0G1insF/*0G1insC/*0G1insE/*0G1insD/*0G1insF/*0G1insE/*0G1insN/*0G1insK/*0G1insY/*0G1insL/*0G1insK/*0G1insS/*0G1insA/*0G1insE/*0G1insS/*0G1insL/*0G1insT/*0G1insW/*0G1insD/*0G1insK/*0G1insH/*0G1insW/*0G1insF/*0G1insW/*0G1insQ/*0G1ins*/G1del/E2del/S3del/L4del/F5del/K6del/G7del/P8del/R9del/D10del/Y11del/N12del/P13del/I14del/S15del/S16del/T17del/I18del/C19del/H20del/L21del/T22del/N23del/E24del/S25del/D26del/G27del/H28del/T29del/T30del/S31del/L32del/Y33del/G34del/I35del/G36del/F37del/G38del/P39del/F40del/I41del/I42del/T43del/N44del/K45del/H46del/L47del/F48del/R49del/R50del/N51del/N52del/G53del/T54del/L55del/L56del/V57del/Q58del/S59del/L60del/H61del/G62del/V63del/F64del/K65del/V66del/K67del/N68del/T69del/T70del/T71del/L72del/Q73del/Q74del/H75del/L76del/I77del/D78del/G79del/R80del/D81del/M82del/I83del/I84del/I85del/R86del/M87del/P88del/K89del/D90del/F91del/P92del/P93del/F94del/P95del/Q96del/K97del/L98del/K99del/F100del/R101del/E102del/P103del/Q104del/R105del/E106del/E107del/R108del/I109del/C110del/L111del/V112del/T113del/T114del/N115del/F116del/Q117del/T118del/K119del/S120del/M121del/S122del/S123del/M124del/V125del/S126del/D127del/T128del/S129del/C130del/T131del/F132del/P133del/S134del/S135del/D136del/G137del/I138del/F139del/W140del/K141del/H142del/W143del/I144del/Q145del/T146del/K147del/D148del/G149del/Q150del/C151del/G152del/S153del/P154del/L155del/V156del/S157del/T158del/R159del/D160del/G161del/F162del/I163del/V164del/G165del/I166del/H167del/S168del/A169del/S170del/N171del/F172del/T173del/N174del/T175del/N176del/N177del/Y178del/F179del/T180del/S181del/V182del/P183del/K184del/N185del/F186del/M187del/E188del/L189del/L190del/T191del/N192del/Q193del/E194del/A195del/Q196del/Q197del/W198del/V199del/S200del/G201del/W202del/R203del/L204del/N205del/A206del/D207del/S208del/V209del/L210del/W211del/G212del/G213del/H214del/K215del/V216del/F217del/M218del/V219del/K220del/P221del/E222del/E223del/P224del/F225del/Q226del/P227del/V228del/K229del/E230del/A231del/T232del/Q233del/L234del/M235del/N236del/*237del	137	TRUE	GLRDFNPIAQTVCRLKVSVEYGTSEMYGFGFGAYIIANHHLFRSYNGSMEVRSMHGTFTIANSTQIQVIPIAERDLIIMKLPKDCPPFPTKLNFRMPDDKERVCLVGAEYTGKTVYTSVSESSMVLPEGVGSFWIHWITTQDGYCGLPLVSVNDGFIVGFHGLTSNDSNKNFFVPFCEDFENKYLKSAESLTWDKHWFWQ*	TEV_homolog_lib_2025_11_19	homolog	3.84157753	0.1259412497	4.970213715	1.431294804	0.9256609695	0.1679204473	1.062805175	0.2106610712	3.361061135	0.03195051553	3.99652945	0.02005923628	3.3571919	0.04969525744	3.995639	0.04483204771	3.35494335	0.04910605707	3.995040155	0.04491429575	3.35014902	0.048135331	3.99364208	0.04514983	3.336402565	0.0465159896	3.989011565	0.0462354401	3.29935645	0.04562780476	3.97370189	0.05207291848	3.211770405	0.04726649623	3.927933245	0.08017899888	3.06464985	0.04734222862	3.83456024	0.1520604583	2.932805375	0.04953471336	3.742062875	0.2269153598	2.874378645	0.05336807484	3.69964276	0.261259187	2.857866275	0.05485598202	3.687541685	0.2710220708	-0.003869282376	0.04024823947	-0.0008905875517	0.04004715914	-0.006117784259	0.04048607642	-0.001489264554	0.04010021517	-0.01091207203	0.04110726228	-0.002887434543	0.04026741492	-0.02465859637	0.04327670785	-0.007518000953	0.0411486308	-0.06170464475	0.04924835023	-0.0228275978	0.04660371379	-0.1492905771	0.05812171799	-0.06859626107	0.07483209391	-0.296411226	0.06078324401	-0.1619693678	0.1473385438	-0.4282556555	0.06017875548	-0.2544666821	0.2225131365	-0.4866823255	0.06157519609	-0.2968867185	0.2569551711	-0.5031946385	0.06230058662	-0.3089878454	0.2667428556	-0.08515073615	0.01830519496	-0.000262331327	5.06E-05	-0.0864741484	0.01793898997	-0.000263906906	5.15E-05	-0.08940537775	0.01733841613	-0.000267675763	5.38E-05	-0.09847117925	0.01650675055	-0.000280946338	6.40E-05	-0.1269450829	0.01824347533	-0.000333592792	0.0001156608189	-0.2133965355	0.02792678101	-0.0006059460125	0.0004224031917	-0.39131873	0.03139305215	-0.002584974048	0.002833165932	-0.5474607725	0.03242804726	-0.01183820283	0.01444432007	-0.6097860215	0.03636892751	-0.02300685673	0.02884255014	-0.6265090505	0.03777970304	-0.02752742963	0.03472410683	16206	2520	134	89	1	1	137	57.51483591	-25.00660028	2.9338696	5.526112	65.672
var_013962	tr|A0A2D1P871|A0A2D1P871_9POTY_Polyprotein_OS=Cardamom_mosaic_virus_PE=4_SV=1	*0G1insG/*0G1insG/*0G1insV/*0G1insV/*0G1insF/*0G1insW/*0G1insS/*0G1insD/*0G1insY/*0G1insA/*0G1insD/*0G1insD/*0G1insT/*0G1insI/*0G1insF/*0G1insM/*0G1insT/*0G1insI/*0G1insT/*0G1insK/*0G1insR/*0G1insD/*0G1insG/*0G1insT/*0G1insV/*0G1insQ/*0G1insK/*0G1insV/*0G1insR/*0G1insL/*0G1insT/*0G1insP/*0G1insH/*0G1insS/*0G1insS/*0G1insE/*0G1insR/*0G1insT/*0G1insT/*0G1insR/*0G1insH/*0G1insG/*0G1insG/*0G1insQ/*0G1insQ/*0G1insG/*0G1insF/*0G1insK/*0G1insE/*0G1insH/*0G1insE/*0G1insG/*0G1insQ/*0G1insY/*0G1insR/*0G1insQ/*0G1insT/*0G1insG/*0G1insD/*0G1insV/*0G1insE/*0G1insI/*0G1insL/*0G1insK/*0G1insQ/*0G1insP/*0G1insQ/*0G1insQ/*0G1insT/*0G1insL/*0G1insE/*0G1insI/*0G1insD/*0G1insT/*0G1insR/*0G1insL/*0G1insS/*0G1insN/*0G1insN/*0G1insN/*0G1insT/*0G1insN/*0G1insL/*0G1insE/*0G1insI/*0G1insM/*0G1insN/*0G1insM/*0G1insI/*0G1insG/*0G1insH/*0G1insI/*0G1insQ/*0G1insI/*0G1insG/*0G1insE/*0G1insG/*0G1insR/*0G1insL/*0G1insH/*0G1insC/*0G1insL/*0G1insL/*0G1insY/*0G1insK/*0G1insD/*0G1insF/*0G1insI/*0G1insI/*0G1insM/*0G1insP/*0G1insA/*0G1insH/*0G1insV/*0G1insM/*0G1insQ/*0G1insK/*0G1insP/*0G1insL/*0G1insP/*0G1insL/*0G1insT/*0G1insI/*0G1insS/*0G1insF/*0G1insK/*0G1insH/*0G1insY/*0G1insT/*0G1insV/*0G1insK/*0G1insI/*0G1insP/*0G1insE/*0G1insL/*0G1insQ/*0G1insE/*0G1insA/*0G1insY/*0G1insA/*0G1insF/*0G1insE/*0G1insG/*0G1insF/*0G1insD/*0G1insL/*0G1insL/*0G1insC/*0G1insI/*0G1insK/*0G1insR/*0G1insP/*0G1insP/*0G1insQ/*0G1insL/*0G1insA/*0G1insP/*0G1insI/*0G1insK/*0G1insC/*0G1insS/*0G1insA/*0G1insS/*0G1insL/*0G1insA/*0G1insT/*0G1insA/*0G1insQ/*0G1insE/*0G1insG/*0G1insM/*0G1insI/*0G1insV/*0G1insQ/*0G1insM/*0G1insL/*0G1insH/*0G1insK/*0G1insK/*0G1insF/*0G1insL/*0G1insT/*0G1insN/*0G1insK/*0G1insP/*0G1insI/*0G1insI/*0G1insT/*0G1insV/*0G1insT/*0G1insA/*0G1insP/*0G1insI/*0G1insH/*0G1insE/*0G1insT/*0G1insS/*0G1insE/*0G1insL/*0G1insR/*0G1insW/*0G1insA/*0G1insH/*0G1insQ/*0G1insI/*0G1insP/*0G1insT/*0G1insV/*0G1insV/*0G1insG/*0G1insM/*0G1insC/*0G1insG/*0G1insA/*0G1insP/*0G1insV/*0G1insV/*0G1insN/*0G1insT/*0G1insQ/*0G1insT/*0G1insG/*0G1insK/*0G1insI/*0G1insV/*0G1insG/*0G1insI/*0G1insH/*0G1insV/*0G1insM/*0G1insC/*0G1insD/*0G1insS/*0G1insF/*0G1insK/*0G1insK/*0G1insH/*0G1insN/*0G1insV/*0G1insF/*0G1insE/*0G1insT/*0G1insF/*0G1insP/*0G1insS/*0G1insD/*0G1insA/*0G1insL/*0G1insE/*0G1insI/*0G1insL/*0G1insN/*0G1insT/*0G1insN/*0G1insD/*0G1insK/*0G1insK/*0G1insI/*0G1insH/*0G1insQ/*0G1insR/*0G1insY/*0G1insI/*0G1insS/*0G1insQ/*0G1insK/*0G1insI/*0G1insK/*0G1ins*/G1del/E2del/S3del/L4del/F5del/K6del/G7del/P8del/R9del/D10del/Y11del/N12del/P13del/I14del/S15del/S16del/T17del/I18del/C19del/H20del/L21del/T22del/N23del/E24del/S25del/D26del/G27del/H28del/T29del/T30del/S31del/L32del/Y33del/G34del/I35del/G36del/F37del/G38del/P39del/F40del/I41del/I42del/T43del/N44del/K45del/H46del/L47del/F48del/R49del/R50del/N51del/N52del/G53del/T54del/L55del/L56del/V57del/Q58del/S59del/L60del/H61del/G62del/V63del/F64del/K65del/V66del/K67del/N68del/T69del/T70del/T71del/L72del/Q73del/Q74del/H75del/L76del/I77del/D78del/G79del/R80del/D81del/M82del/I83del/I84del/I85del/R86del/M87del/P88del/K89del/D90del/F91del/P92del/P93del/F94del/P95del/Q96del/K97del/L98del/K99del/F100del/R101del/E102del/P103del/Q104del/R105del/E106del/E107del/R108del/I109del/C110del/L111del/V112del/T113del/T114del/N115del/F116del/Q117del/T118del/K119del/S120del/M121del/S122del/S123del/M124del/V125del/S126del/D127del/T128del/S129del/C130del/T131del/F132del/P133del/S134del/S135del/D136del/G137del/I138del/F139del/W140del/K141del/H142del/W143del/I144del/Q145del/T146del/K147del/D148del/G149del/Q150del/C151del/G152del/S153del/P154del/L155del/V156del/S157del/T158del/R159del/D160del/G161del/F162del/I163del/V164del/G165del/I166del/H167del/S168del/A169del/S170del/N171del/F172del/T173del/N174del/T175del/N176del/N177del/Y178del/F179del/T180del/S181del/V182del/P183del/K184del/N185del/F186del/M187del/E188del/L189del/L190del/T191del/N192del/Q193del/E194del/A195del/Q196del/Q197del/W198del/V199del/S200del/G201del/W202del/R203del/L204del/N205del/A206del/D207del/S208del/V209del/L210del/W211del/G212del/G213del/H214del/K215del/V216del/F217del/M218del/V219del/K220del/P221del/E222del/E223del/P224del/F225del/Q226del/P227del/V228del/K229del/E230del/A231del/T232del/Q233del/L234del/M235del/N236del/*237del	218	TRUE	GGVVFWSDYADDTIFMTITKRDGTVQKVRLTPHSSERTTRHGGQQGFKEHEGQYRQTGDVEILKQPQQTLEIDTRLSNNNTNLEIMNMIGHIQIGEGRLHCLLYKDFIIMPAHVMQKPLPLTISFKHYTVKIPELQEAYAFEGFDLLCIKRPPQLAPIKCSASLATAQEGMIVQMLHKKFLTNKPIITVTAPIHETSELRWAHQIPTVVGMCGAPVVNTQTGKIVGIHVMCDSFKKHNVFETFPSDALEILNTNDKKIHQRYISQKIK*	TEV_homolog_lib_2025_11_19	homolog	3.52982877	0.223742217	5.63137462	1.460490453	0.9050200895	0.1913667346	0.991331036	0.2001478952	3.376172425	0.03112829899	3.99853157	0.01902616473	3.36940441	0.04905097682	3.99761283	0.0443825545	3.365535065	0.04842322108	3.99709074	0.04446700726	3.35733137	0.04740105004	3.99596085	0.04472120082	3.33416783	0.04573824475	3.9926327	0.04595383634	3.275221925	0.04531279647	3.98335362	0.05225848254	3.15756876	0.04963854144	3.96106615	0.07578356798	3.009831225	0.04969666582	3.923869455	0.1196597058	2.90807129	0.05146136519	3.890286405	0.1579115621	2.86864824	0.05701710276	3.875135775	0.174640181	2.857989255	0.05922798959	3.87081322	0.1793584915	-0.006768033129	0.04047686533	-0.0009187177323	0.04008552166	-0.0106373327	0.04089388127	-0.001440939481	0.0401674831	-0.0188409999	0.04190934788	-0.0025706369	0.04041858623	-0.04200464552	0.04505575741	-0.005898788356	0.04167484218	-0.1009505413	0.05251872417	-0.01517784069	0.04826424852	-0.2186037582	0.06230021082	-0.03746536885	0.07268342486	-0.3663411095	0.06181852469	-0.07466201599	0.1174208814	-0.468101082	0.05950704947	-0.1082450749	0.1560964931	-0.5075241635	0.06243360979	-0.1233957514	0.1729668039	-0.518183248	0.06389755278	-0.1277183224	0.1777217769	-0.0776065698	0.01644986583	-0.000257041091	4.72E-05	-0.0797980735	0.01618391954	-0.000258402077	4.81E-05	-0.0846686047	0.01582487774	-0.0002614558935	5.05E-05	-0.09992445645	0.01570422599	-0.0002713203435	6.21E-05	-0.1482080844	0.01968686528	-0.0003065755855	0.0001260340023	-0.276607566	0.0354417999	-0.0004599030525	0.0004824953464	-0.4582505655	0.03542688413	-0.001126287394	0.002152140069	-0.574397164	0.03472501568	-0.002634537117	0.005793631728	-0.615391222	0.04124265298	-0.003854155537	0.008870193271	-0.6260389455	0.04366653366	-0.004293533956	0.01002569666	13788	2239	125	86	1	1	218	156.1092625	-106.2111208	10.389311	4.408283	99.254
var_017844	UniRef100_A0A240G1B4_Polyprotein_n=2_Tax=Macluravirus_TaxID=156208_RepID=A0A240G1B4_9POTY	*0G1insG/*0G1insT/*0G1insQ/*0G1insL/*0G1insF/*0G1insW/*0G1insS/*0G1insD/*0G1insE/*0G1insS/*0G1insD/*0G1insF/*0G1insD/*0G1insI/*0G1insF/*0G1insC/*0G1insK/*0G1insI/*0G1insT/*0G1insK/*0G1insT/*0G1insD/*0G1insG/*0G1insT/*0G1insV/*0G1insM/*0G1insK/*0G1insV/*0G1insK/*0G1insL/*0G1insT/*0G1insP/*0G1insH/*0G1insE/*0G1insP/*0G1insT/*0G1insK/*0G1insR/*0G1insA/*0G1insK/*0G1insH/*0G1insG/*0G1insT/*0G1insQ/*0G1insG/*0G1insF/*0G1insS/*0G1insS/*0G1insM/*0G1insE/*0G1insD/*0G1insC/*0G1insY/*0G1insR/*0G1insQ/*0G1insT/*0G1insG/*0G1insQ/*0G1insA/*0G1insE/*0G1insI/*0G1insL/*0G1insH/*0G1insH/*0G1insP/*0G1insT/*0G1insQ/*0G1insA/*0G1insL/*0G1insE/*0G1insM/*0G1insA/*0G1insT/*0G1insR/*0G1insL/*0G1insP/*0G1insD/*0G1insN/*0G1insK/*0G1insM/*0G1insN/*0G1insL/*0G1insQ/*0G1insI/*0G1insA/*0G1insD/*0G1insM/*0G1insV/*0G1insG/*0G1insR/*0G1insV/*0G1insT/*0G1insM/*0G1insS/*0G1insE/*0G1insG/*0G1insT/*0G1insI/*0G1insH/*0G1insC/*0G1insI/*0G1insL/*0G1insY/*0G1insK/*0G1insD/*0G1insF/*0G1insI/*0G1insI/*0G1insM/*0G1insP/*0G1insA/*0G1insH/*0G1insA/*0G1insM/*0G1insI/*0G1insT/*0G1insK/*0G1insL/*0G1insP/*0G1insM/*0G1insE/*0G1insV/*0G1insT/*0G1insF/*0G1insK/*0G1insH/*0G1insY/*0G1insT/*0G1insI/*0G1insK/*0G1insI/*0G1insS/*0G1insT/*0G1insL/*0G1insP/*0G1insE/*0G1insA/*0G1insY/*0G1insC/*0G1insF/*0G1insP/*0G1insG/*0G1insF/*0G1insD/*0G1insV/*0G1insM/*0G1insL/*0G1insI/*0G1insK/*0G1insR/*0G1insP/*0G1insT/*0G1insN/*0G1insL/*0G1insA/*0G1insP/*0G1insT/*0G1insR/*0G1insC/*0G1insH/*0G1insA/*0G1insT/*0G1insL/*0G1insA/*0G1insT/*0G1insA/*0G1insT/*0G1insD/*0G1insG/*0G1insM/*0G1insI/*0G1insV/*0G1insQ/*0G1insM/*0G1insL/*0G1insH/*0G1insK/*0G1insK/*0G1insN/*0G1insV/*0G1insS/*0G1insD/*0G1insK/*0G1insT/*0G1insT/*0G1insL/*0G1insT/*0G1insI/*0G1insT/*0G1insA/*0G1insP/*0G1insI/*0G1insH/*0G1insQ/*0G1insR/*0G1insP/*0G1insD/*0G1insW/*0G1insR/*0G1insW/*0G1insA/*0G1insH/*0G1insQ/*0G1insI/*0G1insP/*0G1insT/*0G1insV/*0G1insS/*0G1insG/*0G1insM/*0G1insC/*0G1insG/*0G1insA/*0G1insP/*0G1insV/*0G1insV/*0G1insD/*0G1insV/*0G1insA/*0G1insS/*0G1insG/*0G1insK/*0G1insI/*0G1insV/*0G1insG/*0G1insI/*0G1insH/*0G1insV/*0G1insM/*0G1insA/*0G1insD/*0G1insS/*0G1insL/*0G1insK/*0G1insI/*0G1insH/*0G1insN/*0G1insV/*0G1insF/*0G1insE/*0G1insT/*0G1insF/*0G1insS/*0G1insP/*0G1insD/*0G1insM/*0G1insM/*0G1insE/*0G1insI/*0G1insL/*0G1insN/*0G1insT/*0G1insN/*0G1insD/*0G1insK/*0G1insK/*0G1insV/*0G1insH/*0G1insA/*0G1insK/*0G1insF/*0G1insH/*0G1insQ/*0G1insA/*0G1insR/*0G1insL/*0G1insM/*0G1insD/*0G1insW/*0G1insV/*0G1insF/*0G1insL/*0G1insP/*0G1insE/*0G1insA/*0G1insH/*0G1insG/*0G1insY/*0G1insE/*0G1insP/*0G1insS/*0G1insK/*0G1insI/*0G1insK/*0G1insG/*0G1insL/*0G1insQ/*0G1insM/*0G1insE/*0G1insV/*0G1insF/*0G1insN/*0G1ins*/G1del/E2del/S3del/L4del/F5del/K6del/G7del/P8del/R9del/D10del/Y11del/N12del/P13del/I14del/S15del/S16del/T17del/I18del/C19del/H20del/L21del/T22del/N23del/E24del/S25del/D26del/G27del/H28del/T29del/T30del/S31del/L32del/Y33del/G34del/I35del/G36del/F37del/G38del/P39del/F40del/I41del/I42del/T43del/N44del/K45del/H46del/L47del/F48del/R49del/R50del/N51del/N52del/G53del/T54del/L55del/L56del/V57del/Q58del/S59del/L60del/H61del/G62del/V63del/F64del/K65del/V66del/K67del/N68del/T69del/T70del/T71del/L72del/Q73del/Q74del/H75del/L76del/I77del/D78del/G79del/R80del/D81del/M82del/I83del/I84del/I85del/R86del/M87del/P88del/K89del/D90del/F91del/P92del/P93del/F94del/P95del/Q96del/K97del/L98del/K99del/F100del/R101del/E102del/P103del/Q104del/R105del/E106del/E107del/R108del/I109del/C110del/L111del/V112del/T113del/T114del/N115del/F116del/Q117del/T118del/K119del/S120del/M121del/S122del/S123del/M124del/V125del/S126del/D127del/T128del/S129del/C130del/T131del/F132del/P133del/S134del/S135del/D136del/G137del/I138del/F139del/W140del/K141del/H142del/W143del/I144del/Q145del/T146del/K147del/D148del/G149del/Q150del/C151del/G152del/S153del/P154del/L155del/V156del/S157del/T158del/R159del/D160del/G161del/F162del/I163del/V164del/G165del/I166del/H167del/S168del/A169del/S170del/N171del/F172del/T173del/N174del/T175del/N176del/N177del/Y178del/F179del/T180del/S181del/V182del/P183del/K184del/N185del/F186del/M187del/E188del/L189del/L190del/T191del/N192del/Q193del/E194del/A195del/Q196del/Q197del/W198del/V199del/S200del/G201del/W202del/R203del/L204del/N205del/A206del/D207del/S208del/V209del/L210del/W211del/G212del/G213del/H214del/K215del/V216del/F217del/M218del/V219del/K220del/P221del/E222del/E223del/P224del/F225del/Q226del/P227del/V228del/K229del/E230del/A231del/T232del/Q233del/L234del/M235del/N236del/*237del	221	TRUE	GTQLFWSDESDFDIFCKITKTDGTVMKVKLTPHEPTKRAKHGTQGFSSMEDCYRQTGQAEILHHPTQALEMATRLPDNKMNLQIADMVGRVTMSEGTIHCILYKDFIIMPAHAMITKLPMEVTFKHYTIKISTLPEAYCFPGFDVMLIKRPTNLAPTRCHATLATATDGMIVQMLHKKNVSDKTTLTITAPIHQRPDWRWAHQIPTVSGMCGAPVVDVASGKIVGIHVMADSLKIHNVFETFSPDMMEILNTNDKKVHAKFHQARLMDWVFLPEAHGYEPSKIKGLQMEVFN*	TEV_homolog_lib_2025_11_19	homolog	3.715369375	0.2157207518	4.88600732	1.460442065	0.8812161315	0.1776674317	1.053158681	0.1995245939	3.38255656	0.04101481354	3.997892855	0.01938115552	3.37628826	0.05500858304	3.99669135	0.04464560987	3.372902725	0.05413341599	3.99587461	0.04479316719	3.365919985	0.05271467151	3.993946575	0.04520079144	3.34688774	0.05047425606	3.987517475	0.04712821234	3.299391935	0.04985340503	3.96667355	0.05779547975	3.19868194	0.05342562204	3.90930953	0.1003057929	3.04884084	0.05457348664	3.80718274	0.1824536485	2.925573275	0.0589726441	3.71664868	0.2554298222	2.87297858	0.06490817945	3.67725357	0.2871242406	2.858287105	0.06710900126	3.666200885	0.2960053358	-0.006268235862	0.04054469131	-0.001201409236	0.04010131946	-0.009653871466	0.04103751744	-0.002018252065	0.04019684113	-0.01663652922	0.04227494705	-0.003946329668	0.04049804813	-0.03566879739	0.04631528823	-0.01037535401	0.04218309547	-0.08316452939	0.05632594334	-0.03121936564	0.05274111864	-0.1838746309	0.06961056844	-0.08858321962	0.09587666396	-0.333715691	0.07387741131	-0.1907100186	0.1785602614	-0.456983332	0.07463238102	-0.281244109	0.2517660685	-0.509577976	0.07741576374	-0.3206392064	0.2835381783	-0.524269382	0.0786383085	-0.3316918256	0.2924399438	-0.0747090402	0.02146776691	-0.000259607666	5.02E-05	-0.07648164725	0.02115269496	-0.0002617903465	5.20E-05	-0.08033031635	0.02069735107	-0.000267083604	5.64E-05	-0.0919776766	0.02048057441	-0.0002862851025	7.50E-05	-0.1276381824	0.02493345549	-0.0003684654015	0.0001747840015	-0.2287466695	0.04023929352	-0.000867115689	0.0009332667129	-0.4106634985	0.0455758765	-0.004672890968	0.006390401096	-0.5547894125	0.04774580967	-0.01943463207	0.02466550288	-0.6102885785	0.05261882977	-0.03436931466	0.0431592836	-0.625054148	0.05437606848	-0.03992782678	0.05011812795	12835	2223	96	67	1	1	221	169.5478315	-105.3186517	16.306614	10.748435	99.659
var_014490	tr|A0A166EG72|A0A166EG72_9POTV_Polyprotein_OS=Banana_bract_mosaic_virus_OX=45661_PE=3_SV=1	*0G1insG/*0G1insK/*0G1insS/*0G1insL/*0G1insC/*0G1insR/*0G1insG/*0G1insP/*0G1insR/*0G1insL/*0G1insT/*0G1insN/*0G1insT/*0G1insT/*0G1insN/*0G1insS/*0G1insS/*0G1insG/*0G1insV/*0G1insH/*0G1insG/*0G1insL/*0G1insG/*0G1insY/*0G1insG/*0G1insS/*0G1insY/*0G1insI/*0G1insI/*0G1insT/*0G1insN/*0G1insS/*0G1insH/*0G1insL/*0G1insF/*0G1insQ/*0G1insE/*0G1insN/*0G1insN/*0G1insG/*0G1insS/*0G1insL/*0G1insT/*0G1insI/*0G1insR/*0G1insS/*0G1insK/*0G1insR/*0G1insG/*0G1insL/*0G1insH/*0G1insT/*0G1insI/*0G1insP/*0G1insD/*0G1insT/*0G1insT/*0G1insT/*0G1insI/*0G1insS/*0G1insI/*0G1insA/*0G1insK/*0G1insV/*0G1insG/*0G1insL/*0G1insC/*0G1insD/*0G1insI/*0G1insV/*0G1insI/*0G1insL/*0G1insK/*0G1insL/*0G1insP/*0G1insK/*0G1insD/*0G1insV/*0G1insP/*0G1insP/*0G1insF/*0G1insP/*0G1insQ/*0G1insK/*0G1insL/*0G1insC/*0G1insF/*0G1insR/*0G1insA/*0G1insP/*0G1insT/*0G1insE/*0G1insG/*0G1insE/*0G1insR/*0G1insV/*0G1insI/*0G1insM/*0G1insI/*0G1insG/*0G1insM/*0G1insL/*0G1insY/*0G1insQ/*0G1insT/*0G1insN/*0G1insS/*0G1insT/*0G1insH/*0G1insT/*0G1insT/*0G1insV/*0G1insS/*0G1insE/*0G1insT/*0G1insS/*0G1insV/*0G1insT/*0G1insY/*0G1insH/*0G1insK/*0G1insE/*0G1insG/*0G1insG/*0G1insC/*0G1insF/*0G1insW/*0G1insK/*0G1insH/*0G1insW/*0G1insI/*0G1insD/*0G1insT/*0G1insK/*0G1insK/*0G1insG/*0G1insD/*0G1insC/*0G1insG/*0G1insL/*0G1insP/*0G1insM/*0G1insV/*0G1insS/*0G1insT/*0G1insK/*0G1insD/*0G1insG/*0G1insF/*0G1insI/*0G1insL/*0G1insG/*0G1insI/*0G1insH/*0G1insS/*0G1insL/*0G1insS/*0G1insH/*0G1insL/*0G1insE/*0G1insQ/*0G1insE/*0G1insE/*0G1insN/*0G1insY/*0G1insF/*0G1insS/*0G1insA/*0G1insV/*0G1insP/*0G1insL/*0G1insD/*0G1insF/*0G1insE/*0G1insN/*0G1insE/*0G1insF/*0G1insI/*0G1insQ/*0G1insK/*0G1insL/*0G1insD/*0G1insN/*0G1insL/*0G1insE/*0G1insW/*0G1insS/*0G1insK/*0G1insH/*0G1insW/*0G1insK/*0G1insL/*0G1insN/*0G1insT/*0G1insD/*0G1insM/*0G1insI/*0G1insA/*0G1insW/*0G1insG/*0G1insD/*0G1insL/*0G1insR/*0G1insL/*0G1insR/*0G1insE/*0G1insS/*0G1insK/*0G1insP/*0G1insE/*0G1insG/*0G1insL/*0G1insF/*0G1insK/*0G1insP/*0G1insV/*0G1insK/*0G1insE/*0G1insL/*0G1insF/*0G1insD/*0G1insL/*0G1insI/*0G1insT/*0G1insK/*0G1insN/*0G1ins*/G1del/E2del/S3del/L4del/F5del/K6del/G7del/P8del/R9del/D10del/Y11del/N12del/P13del/I14del/S15del/S16del/T17del/I18del/C19del/H20del/L21del/T22del/N23del/E24del/S25del/D26del/G27del/H28del/T29del/T30del/S31del/L32del/Y33del/G34del/I35del/G36del/F37del/G38del/P39del/F40del/I41del/I42del/T43del/N44del/K45del/H46del/L47del/F48del/R49del/R50del/N51del/N52del/G53del/T54del/L55del/L56del/V57del/Q58del/S59del/L60del/H61del/G62del/V63del/F64del/K65del/V66del/K67del/N68del/T69del/T70del/T71del/L72del/Q73del/Q74del/H75del/L76del/I77del/D78del/G79del/R80del/D81del/M82del/I83del/I84del/I85del/R86del/M87del/P88del/K89del/D90del/F91del/P92del/P93del/F94del/P95del/Q96del/K97del/L98del/K99del/F100del/R101del/E102del/P103del/Q104del/R105del/E106del/E107del/R108del/I109del/C110del/L111del/V112del/T113del/T114del/N115del/F116del/Q117del/T118del/K119del/S120del/M121del/S122del/S123del/M124del/V125del/S126del/D127del/T128del/S129del/C130del/T131del/F132del/P133del/S134del/S135del/D136del/G137del/I138del/F139del/W140del/K141del/H142del/W143del/I144del/Q145del/T146del/K147del/D148del/G149del/Q150del/C151del/G152del/S153del/P154del/L155del/V156del/S157del/T158del/R159del/D160del/G161del/F162del/I163del/V164del/G165del/I166del/H167del/S168del/A169del/S170del/N171del/F172del/T173del/N174del/T175del/N176del/N177del/Y178del/F179del/T180del/S181del/V182del/P183del/K184del/N185del/F186del/M187del/E188del/L189del/L190del/T191del/N192del/Q193del/E194del/A195del/Q196del/Q197del/W198del/V199del/S200del/G201del/W202del/R203del/L204del/N205del/A206del/D207del/S208del/V209del/L210del/W211del/G212del/G213del/H214del/K215del/V216del/F217del/M218del/V219del/K220del/P221del/E222del/E223del/P224del/F225del/Q226del/P227del/V228del/K229del/E230del/A231del/T232del/Q233del/L234del/M235del/N236del/*237del	134	TRUE	GKSLCRGPRLTNTTNSSGVHGLGYGSYIITNSHLFQENNGSLTIRSKRGLHTIPDTTTISIAKVGLCDIVILKLPKDVPPFPQKLCFRAPTEGERVIMIGMLYQTNSTHTTVSETSVTYHKEGGCFWKHWIDTKKGDCGLPMVSTKDGFILGIHSLSHLEQEENYFSAVPLDFENEFIQKLDNLEWSKHWKLNTDMIAWGDLRLRESKPEGLFKPVKELFDLITKN*	TEV_homolog_lib_2025_11_19	homolog	3.75092005	0.1253578647	4.766559995	1.341632194	0.9136231235	0.1501562574	1.047694201	0.1912897986	3.39571026	0.030311	3.997332885	0.02021052261	3.391512505	0.04910912935	3.99624491	0.04491997656	3.38893559	0.04862840451	3.995478965	0.04501161058	3.38335907	0.04780473363	3.993680575	0.04527653006	3.36715988	0.04634835274	3.98775362	0.04654985728	3.32348284	0.04530852996	3.96865728	0.0535911094	3.22318119	0.04617025917	3.914545375	0.08501054889	3.06491706	0.04572958721	3.81144736	0.1564571241	2.931675785	0.04718661374	3.71438261	0.2259911232	2.87460772	0.05058533906	3.670907325	0.257176297	2.858665855	0.05196494458	3.658599195	0.2659909504	-0.004197847039	0.04014578327	-0.001088014955	0.04004044235	-0.006774765464	0.04030899062	-0.001853941761	0.04009545037	-0.01235126223	0.04076870938	-0.003652211046	0.04028804195	-0.02855034134	0.0425088651	-0.009579209013	0.04141237748	-0.07222743775	0.04756492718	-0.02867560506	0.04848550213	-0.1725291914	0.0551260527	-0.08278753541	0.08089457574	-0.3307933585	0.05719769517	-0.1858854202	0.1534254172	-0.4640345335	0.05670842239	-0.2829502875	0.2234221979	-0.5211025885	0.05829320141	-0.3264254155	0.2547436528	-0.5370444945	0.05909705505	-0.3387336538	0.2635918428	-0.06548295985	0.01477836808	-0.0002608866435	5.02E-05	-0.06673663675	0.01457858401	-0.0002628750195	5.11E-05	-0.0695571456	0.01426892368	-0.0002676617225	5.37E-05	-0.07848889725	0.01397517205	-0.000284585428	6.53E-05	-0.1076783621	0.01592818394	-0.000352135535	0.0001271520916	-0.200762144	0.02488625817	-0.0007059829565	0.0005011170519	-0.391016144	0.02750224512	-0.003157801657	0.003172528715	-0.548865261	0.02777006154	-0.01318624836	0.01377776778	-0.609751545	0.03186634577	-0.02433284762	0.02580987394	-0.625918484	0.03338675055	-0.02874343742	0.03067121233	15546	2576	112	85	1	1	134	61.67233047	-9.037050784	13.156256	16.219227	94.958
var_021468	tr|E1U7K1|E1U7K1_9POTV_Polyprotein_(Fragment)_OS=Sweet_potato_feathery_mottle_virus_OX=12844_PE=3_SV=1	*0G1insS/*0G1insS/*0G1insS/*0G1insM/*0G1insF/*0G1insR/*0G1insG/*0G1insL/*0G1insR/*0G1insD/*0G1insY/*0G1insN/*0G1insP/*0G1insI/*0G1insS/*0G1insN/*0G1insN/*0G1insI/*0G1insC/*0G1insH/*0G1insL/*0G1insT/*0G1insN/*0G1insV/*0G1insS/*0G1insD/*0G1insG/*0G1insA/*0G1insS/*0G1insN/*0G1insS/*0G1insL/*0G1insY/*0G1insG/*0G1insV/*0G1insG/*0G1insF/*0G1insG/*0G1insP/*0G1insL/*0G1insI/*0G1insL/*0G1insT/*0G1insN/*0G1insR/*0G1insH/*0G1insL/*0G1insF/*0G1insE/*0G1insR/*0G1insN/*0G1insN/*0G1insG/*0G1insE/*0G1insL/*0G1insL/*0G1insI/*0G1insK/*0G1insS/*0G1insR/*0G1insH/*0G1insG/*0G1insE/*0G1insF/*0G1insV/*0G1insI/*0G1insR/*0G1insN/*0G1insT/*0G1insT/*0G1insQ/*0G1insL/*0G1insH/*0G1insL/*0G1insL/*0G1insP/*0G1insI/*0G1insP/*0G1insD/*0G1insR/*0G1insD/*0G1insL/*0G1insL/*0G1insL/*0G1insI/*0G1insR/*0G1insL/*0G1insP/*0G1insK/*0G1insD/*0G1insI/*0G1insP/*0G1insP/*0G1insF/*0G1insP/*0G1insQ/*0G1insK/*0G1insL/*0G1insG/*0G1insF/*0G1insR/*0G1insQ/*0G1insP/*0G1insE/*0G1insK/*0G1insG/*0G1insE/*0G1insR/*0G1insI/*0G1insC/*0G1insM/*0G1insV/*0G1insG/*0G1insS/*0G1insN/*0G1insF/*0G1insQ/*0G1insT/*0G1insK/*0G1insS/*0G1insI/*0G1insT/*0G1insS/*0G1insT/*0G1insI/*0G1insS/*0G1insE/*0G1insT/*0G1insR/*0G1insV/*0G1insT/*0G1insC/*0G1insH/*0G1insV/*0G1insP/*0G1insN/*0G1insS/*0G1insH/*0G1insF/*0G1insW/*0G1insK/*0G1insH/*0G1insW/*0G1insI/*0G1insD/*0G1insT/*0G1insK/*0G1insD/*0G1insG/*0G1insH/*0G1insC/*0G1insG/*0G1insL/*0G1insP/*0G1insL/*0G1insV/*0G1insS/*0G1insT/*0G1insT/*0G1insY/*0G1insG/*0G1insA/*0G1insL/*0G1insL/*0G1insG/*0G1insV/*0G1insH/*0G1insS/*0G1insL/*0G1insS/*0G1insN/*0G1insL/*0G1insT/*0G1insN/*0G1insT/*0G1insQ/*0G1insN/*0G1insF/*0G1insF/*0G1insA/*0G1insS/*0G1insF/*0G1insP/*0G1insE/*0G1insN/*0G1insF/*0G1insE/*0G1insV/*0G1insD/*0G1insY/*0G1insL/*0G1insK/*0G1insT/*0G1insP/*0G1insE/*0G1insA/*0G1insM/*0G1insD/*0G1insW/*0G1insI/*0G1insK/*0G1insK/*0G1insW/*0G1insN/*0G1insY/*0G1insN/*0G1insP/*0G1insD/*0G1insE/*0G1insI/*0G1insC/*0G1insW/*0G1insG/*0G1insT/*0G1insL/*0G1insE/*0G1insL/*0G1insK/*0G1insT/*0G1insG/*0G1insQ/*0G1insP/*0G1insV/*0G1insA/*0G1insP/*0G1insF/*0G1insK/*0G1insV/*0G1insS/*0G1insK/*0G1insL/*0G1insI/*0G1insT/*0G1ins*/G1del/E2del/S3del/L4del/F5del/K6del/G7del/P8del/R9del/D10del/Y11del/N12del/P13del/I14del/S15del/S16del/T17del/I18del/C19del/H20del/L21del/T22del/N23del/E24del/S25del/D26del/G27del/H28del/T29del/T30del/S31del/L32del/Y33del/G34del/I35del/G36del/F37del/G38del/P39del/F40del/I41del/I42del/T43del/N44del/K45del/H46del/L47del/F48del/R49del/R50del/N51del/N52del/G53del/T54del/L55del/L56del/V57del/Q58del/S59del/L60del/H61del/G62del/V63del/F64del/K65del/V66del/K67del/N68del/T69del/T70del/T71del/L72del/Q73del/Q74del/H75del/L76del/I77del/D78del/G79del/R80del/D81del/M82del/I83del/I84del/I85del/R86del/M87del/P88del/K89del/D90del/F91del/P92del/P93del/F94del/P95del/Q96del/K97del/L98del/K99del/F100del/R101del/E102del/P103del/Q104del/R105del/E106del/E107del/R108del/I109del/C110del/L111del/V112del/T113del/T114del/N115del/F116del/Q117del/T118del/K119del/S120del/M121del/S122del/S123del/M124del/V125del/S126del/D127del/T128del/S129del/C130del/T131del/F132del/P133del/S134del/S135del/D136del/G137del/I138del/F139del/W140del/K141del/H142del/W143del/I144del/Q145del/T146del/K147del/D148del/G149del/Q150del/C151del/G152del/S153del/P154del/L155del/V156del/S157del/T158del/R159del/D160del/G161del/F162del/I163del/V164del/G165del/I166del/H167del/S168del/A169del/S170del/N171del/F172del/T173del/N174del/T175del/N176del/N177del/Y178del/F179del/T180del/S181del/V182del/P183del/K184del/N185del/F186del/M187del/E188del/L189del/L190del/T191del/N192del/Q193del/E194del/A195del/Q196del/Q197del/W198del/V199del/S200del/G201del/W202del/R203del/L204del/N205del/A206del/D207del/S208del/V209del/L210del/W211del/G212del/G213del/H214del/K215del/V216del/F217del/M218del/V219del/K220del/P221del/E222del/E223del/P224del/F225del/Q226del/P227del/V228del/K229del/E230del/A231del/T232del/Q233del/L234del/M235del/N236del/*237del	111	TRUE	SSSMFRGLRDYNPISNNICHLTNVSDGASNSLYGVGFGPLILTNRHLFERNNGELLIKSRHGEFVIRNTTQLHLLPIPDRDLLLIRLPKDIPPFPQKLGFRQPEKGERICMVGSNFQTKSITSTISETRVTCHVPNSHFWKHWIDTKDGHCGLPLVSTTYGALLGVHSLSNLTNTQNFFASFPENFEVDYLKTPEAMDWIKKWNYNPDEICWGTLELKTGQPVAPFKVSKLIT*	TEV_homolog_lib_2025_11_19	homolog	4.045952865	0.1131589982	5.935922375	1.315437306	1.026337642	0.1700765953	0.9955353075	0.1952210567	3.25544693	0.02088237957	3.99951302	0.01961917078	3.25401327	0.04471610024	3.9991274	0.04457437214	3.253065605	0.04453446291	3.99890865	0.04459473566	3.25090994	0.04421631481	3.998438505	0.04465311394	3.24410179	0.04363376156	3.99705304	0.04491781095	3.22312708	0.04332030414	3.993050225	0.04629495486	3.16464201	0.04485549661	3.982162085	0.05348847914	3.04817816	0.04703766005	3.95950258	0.07782567256	2.9301714	0.05053500948	3.934436475	0.1102932994	2.87479317	0.05455155812	3.921840405	0.1271719946	2.858856845	0.05608853626	3.9181108	0.1321793719	-0.001433730111	0.04004907558	-0.0003856241965	0.04001850261	-0.002381271876	0.04010191346	-0.0006043318251	0.04003766586	-0.004537087236	0.04025360096	-0.001074388341	0.04009455714	-0.01134514063	0.04088112924	-0.002459765523	0.04036377455	-0.03231972162	0.04318748135	-0.006462629618	0.04181350232	-0.0908048031	0.04848101794	-0.01735065272	0.04946688425	-0.207268697	0.05280160518	-0.04001029038	0.07483781307	-0.325275472	0.05549408992	-0.06507647139	0.1079864075	-0.380653537	0.05849951275	-0.07767247802	0.1250814649	-0.3965899715	0.05970481357	-0.08140217405	0.1301422771	-0.1685000364	0.01967322119	-0.000253587027	4.76E-05	-0.1694182423	0.01935265431	-0.000254132157	4.78E-05	-0.1715326627	0.01878726432	-0.0002553236495	4.85E-05	-0.178368659	0.01778796262	-0.0002589757885	5.10E-05	-0.200485173	0.01802289529	-0.00027064054	6.40E-05	-0.2678044305	0.02441604799	-0.000311846578	0.0001329788091	-0.4116752865	0.03044390002	-0.000470058638	0.0004684676279	-0.5503157735	0.03414389215	-0.000908439702	0.001696979505	-0.609269787	0.03823680376	-0.001362697807	0.003310562112	-0.6254148385	0.03967718566	-0.001546986273	0.004028257312	10754	1989	110	68	1	1	111	-68.08247624	-40.69069061	5.2603736	0.15931027	83.333
var_014585	tr|A6XMW6|A6XMW6_9POTV_Polyprotein_OS=Banana_bract_mosaic_virus_OX=45661_PE=3_SV=1	*0G1insG/*0G1insK/*0G1insS/*0G1insL/*0G1insC/*0G1insR/*0G1insG/*0G1insP/*0G1insR/*0G1insN/*0G1insY/*0G1insD/*0G1insN/*0G1insI/*0G1insA/*0G1insQ/*0G1insS/*0G1insI/*0G1insC/*0G1insS/*0G1insL/*0G1insT/*0G1insN/*0G1insT/*0G1insA/*0G1insN/*0G1insS/*0G1insS/*0G1insG/*0G1insV/*0G1insH/*0G1insG/*0G1insL/*0G1insG/*0G1insY/*0G1insG/*0G1insS/*0G1insY/*0G1insI/*0G1insI/*0G1insT/*0G1insN/*0G1insS/*0G1insH/*0G1insL/*0G1insF/*0G1insQ/*0G1insE/*0G1insN/*0G1insN/*0G1insG/*0G1insS/*0G1insL/*0G1insT/*0G1insI/*0G1insR/*0G1insS/*0G1insK/*0G1insR/*0G1insG/*0G1insL/*0G1insH/*0G1insT/*0G1insI/*0G1insP/*0G1insD/*0G1insT/*0G1insT/*0G1insT/*0G1insI/*0G1insS/*0G1insI/*0G1insA/*0G1insK/*0G1insV/*0G1insG/*0G1insL/*0G1insC/*0G1insD/*0G1insI/*0G1insV/*0G1insI/*0G1insL/*0G1insK/*0G1insL/*0G1insP/*0G1insK/*0G1insD/*0G1insV/*0G1insP/*0G1insP/*0G1insF/*0G1insP/*0G1insQ/*0G1insK/*0G1insL/*0G1insR/*0G1insF/*0G1insR/*0G1insA/*0G1insP/*0G1insT/*0G1insE/*0G1insG/*0G1insE/*0G1insR/*0G1insV/*0G1insI/*0G1insM/*0G1insI/*0G1insG/*0G1insT/*0G1insL/*0G1insY/*0G1insQ/*0G1insT/*0G1insN/*0G1insS/*0G1insT/*0G1insH/*0G1insT/*0G1insT/*0G1insV/*0G1insS/*0G1insE/*0G1insT/*0G1insS/*0G1insV/*0G1insT/*0G1insY/*0G1insH/*0G1insK/*0G1insE/*0G1insG/*0G1insG/*0G1insC/*0G1insF/*0G1insW/*0G1insK/*0G1insH/*0G1insW/*0G1insI/*0G1insD/*0G1insT/*0G1insK/*0G1insK/*0G1insG/*0G1insD/*0G1insC/*0G1insS/*0G1insL/*0G1insP/*0G1insM/*0G1insV/*0G1insS/*0G1insT/*0G1insK/*0G1insD/*0G1insG/*0G1insF/*0G1insI/*0G1insL/*0G1insG/*0G1insI/*0G1insH/*0G1insS/*0G1insL/*0G1insS/*0G1insH/*0G1insL/*0G1insE/*0G1insQ/*0G1insE/*0G1insE/*0G1insN/*0G1insY/*0G1insF/*0G1insS/*0G1insA/*0G1insV/*0G1insP/*0G1insL/*0G1insD/*0G1insF/*0G1insE/*0G1insN/*0G1insE/*0G1insF/*0G1insI/*0G1insQ/*0G1insK/*0G1insL/*0G1insD/*0G1insN/*0G1insL/*0G1insE/*0G1insW/*0G1insN/*0G1insK/*0G1insH/*0G1insW/*0G1insK/*0G1insL/*0G1insN/*0G1insT/*0G1insD/*0G1insM/*0G1insI/*0G1insA/*0G1insW/*0G1insG/*0G1insD/*0G1insL/*0G1insR/*0G1insL/*0G1insR/*0G1insE/*0G1insS/*0G1insK/*0G1insP/*0G1insE/*0G1insG/*0G1insL/*0G1insF/*0G1insK/*0G1insP/*0G1insV/*0G1insK/*0G1insE/*0G1insL/*0G1insF/*0G1insD/*0G1insL/*0G1insI/*0G1insT/*0G1insK/*0G1insN/*0G1ins*/G1del/E2del/S3del/L4del/F5del/K6del/G7del/P8del/R9del/D10del/Y11del/N12del/P13del/I14del/S15del/S16del/T17del/I18del/C19del/H20del/L21del/T22del/N23del/E24del/S25del/D26del/G27del/H28del/T29del/T30del/S31del/L32del/Y33del/G34del/I35del/G36del/F37del/G38del/P39del/F40del/I41del/I42del/T43del/N44del/K45del/H46del/L47del/F48del/R49del/R50del/N51del/N52del/G53del/T54del/L55del/L56del/V57del/Q58del/S59del/L60del/H61del/G62del/V63del/F64del/K65del/V66del/K67del/N68del/T69del/T70del/T71del/L72del/Q73del/Q74del/H75del/L76del/I77del/D78del/G79del/R80del/D81del/M82del/I83del/I84del/I85del/R86del/M87del/P88del/K89del/D90del/F91del/P92del/P93del/F94del/P95del/Q96del/K97del/L98del/K99del/F100del/R101del/E102del/P103del/Q104del/R105del/E106del/E107del/R108del/I109del/C110del/L111del/V112del/T113del/T114del/N115del/F116del/Q117del/T118del/K119del/S120del/M121del/S122del/S123del/M124del/V125del/S126del/D127del/T128del/S129del/C130del/T131del/F132del/P133del/S134del/S135del/D136del/G137del/I138del/F139del/W140del/K141del/H142del/W143del/I144del/Q145del/T146del/K147del/D148del/G149del/Q150del/C151del/G152del/S153del/P154del/L155del/V156del/S157del/T158del/R159del/D160del/G161del/F162del/I163del/V164del/G165del/I166del/H167del/S168del/A169del/S170del/N171del/F172del/T173del/N174del/T175del/N176del/N177del/Y178del/F179del/T180del/S181del/V182del/P183del/K184del/N185del/F186del/M187del/E188del/L189del/L190del/T191del/N192del/Q193del/E194del/A195del/Q196del/Q197del/W198del/V199del/S200del/G201del/W202del/R203del/L204del/N205del/A206del/D207del/S208del/V209del/L210del/W211del/G212del/G213del/H214del/K215del/V216del/F217del/M218del/V219del/K220del/P221del/E222del/E223del/P224del/F225del/Q226del/P227del/V228del/K229del/E230del/A231del/T232del/Q233del/L234del/M235del/N236del/*237del	133	TRUE	GKSLCRGPRNYDNIAQSICSLTNTANSSGVHGLGYGSYIITNSHLFQENNGSLTIRSKRGLHTIPDTTTISIAKVGLCDIVILKLPKDVPPFPQKLRFRAPTEGERVIMIGTLYQTNSTHTTVSETSVTYHKEGGCFWKHWIDTKKGDCSLPMVSTKDGFILGIHSLSHLEQEENYFSAVPLDFENEFIQKLDNLEWNKHWKLNTDMIAWGDLRLRESKPEGLFKPVKELFDLITKN*	TEV_homolog_lib_2025_11_19	homolog	3.685533309	0.3578103559	5.549090245	1.472773546	0.932975851	0.2024905389	1.015747026	0.2028901961	3.35537328	0.041630514	3.999281445	0.01925424083	3.349699625	0.05657896784	3.998566575	0.04443817773	3.346631925	0.05615339395	3.99809718	0.04449324595	3.340180725	0.05557995462	3.997025375	0.04467968778	3.32207463	0.05534651267	3.9936107	0.04575718316	3.27563796	0.05888226715	3.983088535	0.052625272	3.177185635	0.06940396691	3.955100045	0.08329981914	3.034675595	0.08219040503	3.904955845	0.1478515354	2.920526285	0.09857071574	3.85892679	0.2075375456	2.87246276	0.1092272117	3.838298505	0.2337603165	2.859095535	0.1126478748	3.832439	0.241128003	-0.005673754471	0.04080988547	-0.0007148991606	0.04004022771	-0.008741309664	0.04139892411	-0.001184293184	0.04009489805	-0.0151925364	0.04285850141	-0.002256159945	0.04028619444	-0.03329860764	0.04765310918	-0.00567074684	0.04142371932	-0.07973542367	0.0601766978	-0.01619298695	0.04873147151	-0.1781875445	0.07969223784	-0.04418142957	0.08055112513	-0.3206976825	0.09659599506	-0.09432563285	0.1459375882	-0.4348469578	0.112118812	-0.1403547316	0.2059454438	-0.4829105955	0.1216280804	-0.1609829842	0.2322660615	-0.4962777886	0.1246796939	-0.1668425867	0.2396585104	-0.09127342735	0.02647155397	-0.0002547788795	4.68E-05	-0.0932244645	0.02647228581	-0.0002559676705	4.74E-05	-0.097501047	0.02676639136	-0.000258772503	4.92E-05	-0.1105678874	0.02914540082	-0.000268539513	5.94E-05	-0.1501251999	0.04057687265	-0.000307922564	0.0001300757575	-0.2550146664	0.06596786985	-0.0005281147875	0.0007059668527	-0.4268289735	0.08581463567	-0.002100784169	0.005030374022	-0.5564995525	0.0973756835	-0.008233711846	0.02057814071	-0.605843245	0.1038593431	-0.01437482663	0.03636743201	-0.618936206	0.1058718353	-0.01661689745	0.04210295511	1083	187	11	5	1	1	133	-118.5691851	-5.746713554	13.631525	16.713879	99.58
var_020459	tr|G1UGS0|G1UGS0_9POTV_Genome_polyprotein_OS=East_Asian_Passiflora_virus_OX=341167_PE=3_SV=1	*0G1insS/*0G1insK/*0G1insS/*0G1insV/*0G1insY/*0G1insK/*0G1insG/*0G1insP/*0G1insR/*0G1insD/*0G1insY/*0G1insS/*0G1insA/*0G1insI/*0G1insA/*0G1insT/*0G1insL/*0G1insI/*0G1insC/*0G1insQ/*0G1insL/*0G1insT/*0G1insN/*0G1insA/*0G1insS/*0G1insD/*0G1insG/*0G1insH/*0G1insR/*0G1insE/*0G1insT/*0G1insI/*0G1insY/*0G1insG/*0G1insI/*0G1insG/*0G1insY/*0G1insG/*0G1insA/*0G1insY/*0G1insI/*0G1insI/*0G1insT/*0G1insN/*0G1insG/*0G1insH/*0G1insL/*0G1insF/*0G1insR/*0G1insR/*0G1insN/*0G1insN/*0G1insG/*0G1insV/*0G1insL/*0G1insT/*0G1insV/*0G1insR/*0G1insT/*0G1insW/*0G1insH/*0G1insG/*0G1insE/*0G1insF/*0G1insV/*0G1insI/*0G1insN/*0G1insN/*0G1insT/*0G1insT/*0G1insQ/*0G1insL/*0G1insR/*0G1insI/*0G1insH/*0G1insF/*0G1insI/*0G1insE/*0G1insG/*0G1insK/*0G1insD/*0G1insA/*0G1insI/*0G1insL/*0G1insI/*0G1insR/*0G1insM/*0G1insP/*0G1insK/*0G1insD/*0G1insF/*0G1insP/*0G1insP/*0G1insF/*0G1insA/*0G1insK/*0G1insR/*0G1insS/*0G1insF/*0G1insF/*0G1insR/*0G1insQ/*0G1insP/*0G1insL/*0G1insK/*0G1insE/*0G1insE/*0G1insR/*0G1insV/*0G1insC/*0G1insM/*0G1insV/*0G1insG/*0G1insT/*0G1insN/*0G1insF/*0G1insQ/*0G1insE/*0G1insK/*0G1insS/*0G1insL/*0G1insR/*0G1insA/*0G1insT/*0G1insV/*0G1insS/*0G1insE/*0G1insS/*0G1insS/*0G1insL/*0G1insI/*0G1insV/*0G1insP/*0G1insE/*0G1insG/*0G1insV/*0G1insG/*0G1insS/*0G1insF/*0G1insW/*0G1insI/*0G1insH/*0G1insW/*0G1insI/*0G1insT/*0G1insT/*0G1insQ/*0G1insE/*0G1insG/*0G1insF/*0G1insL/*0G1insA/*0G1insS/*0G1insN/*0G1insD/*0G1insS/*0G1insE/*0G1insK/*0G1insN/*0G1insF/*0G1insF/*0G1insV/*0G1insP/*0G1insF/*0G1insI/*0G1insD/*0G1insN/*0G1insF/*0G1insE/*0G1insS/*0G1insK/*0G1insY/*0G1insL/*0G1insK/*0G1insN/*0G1insV/*0G1insD/*0G1insT/*0G1insL/*0G1insT/*0G1insW/*0G1insD/*0G1insK/*0G1insH/*0G1insW/*0G1insF/*0G1insW/*0G1insQ/*0G1insP/*0G1insD/*0G1insK/*0G1insV/*0G1insA/*0G1insW/*0G1insG/*0G1insS/*0G1insL/*0G1insN/*0G1insL/*0G1insV/*0G1insD/*0G1insE/*0G1insQ/*0G1insP/*0G1insR/*0G1insE/*0G1insE/*0G1insF/*0G1insK/*0G1insI/*0G1insS/*0G1insK/*0G1insL/*0G1insI/*0G1insS/*0G1insD/*0G1insL/*0G1insF/*0G1insG/*0G1ins*/G1del/E2del/S3del/L4del/F5del/K6del/G7del/P8del/R9del/D10del/Y11del/N12del/P13del/I14del/S15del/S16del/T17del/I18del/C19del/H20del/L21del/T22del/N23del/E24del/S25del/D26del/G27del/H28del/T29del/T30del/S31del/L32del/Y33del/G34del/I35del/G36del/F37del/G38del/P39del/F40del/I41del/I42del/T43del/N44del/K45del/H46del/L47del/F48del/R49del/R50del/N51del/N52del/G53del/T54del/L55del/L56del/V57del/Q58del/S59del/L60del/H61del/G62del/V63del/F64del/K65del/V66del/K67del/N68del/T69del/T70del/T71del/L72del/Q73del/Q74del/H75del/L76del/I77del/D78del/G79del/R80del/D81del/M82del/I83del/I84del/I85del/R86del/M87del/P88del/K89del/D90del/F91del/P92del/P93del/F94del/P95del/Q96del/K97del/L98del/K99del/F100del/R101del/E102del/P103del/Q104del/R105del/E106del/E107del/R108del/I109del/C110del/L111del/V112del/T113del/T114del/N115del/F116del/Q117del/T118del/K119del/S120del/M121del/S122del/S123del/M124del/V125del/S126del/D127del/T128del/S129del/C130del/T131del/F132del/P133del/S134del/S135del/D136del/G137del/I138del/F139del/W140del/K141del/H142del/W143del/I144del/Q145del/T146del/K147del/D148del/G149del/Q150del/C151del/G152del/S153del/P154del/L155del/V156del/S157del/T158del/R159del/D160del/G161del/F162del/I163del/V164del/G165del/I166del/H167del/S168del/A169del/S170del/N171del/F172del/T173del/N174del/T175del/N176del/N177del/Y178del/F179del/T180del/S181del/V182del/P183del/K184del/N185del/F186del/M187del/E188del/L189del/L190del/T191del/N192del/Q193del/E194del/A195del/Q196del/Q197del/W198del/V199del/S200del/G201del/W202del/R203del/L204del/N205del/A206del/D207del/S208del/V209del/L210del/W211del/G212del/G213del/H214del/K215del/V216del/F217del/M218del/V219del/K220del/P221del/E222del/E223del/P224del/F225del/Q226del/P227del/V228del/K229del/E230del/A231del/T232del/Q233del/L234del/M235del/N236del/*237del	130	TRUE	SKSVYKGPRDYSAIATLICQLTNASDGHRETIYGIGYGAYIITNGHLFRRNNGVLTVRTWHGEFVINNTTQLRIHFIEGKDAILIRMPKDFPPFAKRSFFRQPLKEERVCMVGTNFQEKSLRATVSESSLIVPEGVGSFWIHWITTQEGFLASNDSEKNFFVPFIDNFESKYLKNVDTLTWDKHWFWQPDKVAWGSLNLVDEQPREEFKISKLISDLFG*	TEV_homolog_lib_2025_11_19	homolog	3.819695815	0.1259951346	5.813612795	1.348125125	0.942177934	0.1572686337	1.009008785	0.1987867616	3.373852265	0.02988315715	3.99960515	0.01997293485	3.37051282	0.04900997409	3.99905642	0.04476731762	3.368433985	0.04860116549	3.99875329	0.04480858357	3.363882715	0.04789368795	3.99810121	0.04491532297	3.350388255	0.0466115058	3.99617184	0.04536933138	3.312734195	0.04567542119	3.99058031	0.04774499044	3.22178355	0.04690096571	3.97559929	0.05987944606	3.06948414	0.0479780529	3.945861175	0.09496029778	2.935092105	0.05199344314	3.91470504	0.1353872419	2.87615362	0.05679434668	3.899538605	0.1550995701	2.859558925	0.05856798349	3.89509821	0.1608362681	-0.003339446569	0.04013076181	-0.0005487147507	0.04004281875	-0.00541830743	0.04027253585	-0.000851923916	0.04008168165	-0.009969486921	0.04066982565	-0.001503953569	0.0401915506	-0.02346404805	0.0421940479	-0.003433366447	0.04069459884	-0.06111809885	0.04688338417	-0.009024880692	0.04339212272	-0.1520686379	0.05480479247	-0.02400590812	0.05672747413	-0.3043682125	0.05865906134	-0.0537440188	0.09337689926	-0.438760222	0.06067831729	-0.0849000501	0.1345448736	-0.4976986275	0.06365925697	-0.1000665874	0.1544709392	-0.5142933655	0.06486744368	-0.1045070352	0.1602592875	-0.0769481228	0.01622080325	-0.000253947916	4.87E-05	-0.07809988455	0.01603043924	-0.0002547217955	4.91E-05	-0.08070409105	0.01573678011	-0.000256417206	5.03E-05	-0.088988102	0.01547401392	-0.00026168051	5.53E-05	-0.1160356111	0.01740006504	-0.0002791526785	8.03E-05	-0.202359074	0.02660796818	-0.0003471445155	0.0002149216224	-0.3853051145	0.03285655634	-0.00065422221	0.0009397559355	-0.544753389	0.03689032627	-0.001584133361	0.003409878028	-0.60769331	0.04153517765	-0.002538871779	0.006170544703	-0.6245100675	0.04309167171	-0.002918935819	0.007307929888	5619	905	56	34	1	1	130	32.76786494	-84.55024774	9.55325	8.753298	92.437
var_019102	UniRef100_A0A8E7KPX9_Genome_polyprotein_n=1_Tax=Hippeastrum_mosaic_virus_TaxID=421010_RepID=A0A8E7KPX9_9POTV	*0G1insS/*0G1insK/*0G1insA/*0G1insM/*0G1insC/*0G1insR/*0G1insG/*0G1insL/*0G1insR/*0G1insD/*0G1insY/*0G1insN/*0G1insP/*0G1insI/*0G1insS/*0G1insS/*0G1insC/*0G1insV/*0G1insC/*0G1insK/*0G1insL/*0G1insI/*0G1insN/*0G1insS/*0G1insS/*0G1insD/*0G1insG/*0G1insH/*0G1insD/*0G1insS/*0G1insE/*0G1insL/*0G1insF/*0G1insG/*0G1insI/*0G1insG/*0G1insY/*0G1insG/*0G1insP/*0G1insF/*0G1insI/*0G1insI/*0G1insT/*0G1insN/*0G1insR/*0G1insH/*0G1insL/*0G1insF/*0G1insK/*0G1insQ/*0G1insN/*0G1insN/*0G1insG/*0G1insT/*0G1insL/*0G1insR/*0G1insV/*0G1insN/*0G1insS/*0G1insT/*0G1insA/*0G1insT/*0G1insP/*0G1insS/*0G1insQ/*0G1insL/*0G1insL/*0G1insM/*0G1insS/*0G1insP/*0G1insV/*0G1insG/*0G1insN/*0G1insT/*0G1insD/*0G1insI/*0G1insL/*0G1insL/*0G1insI/*0G1insR/*0G1insM/*0G1insP/*0G1insK/*0G1insD/*0G1insY/*0G1insP/*0G1insP/*0G1insM/*0G1insP/*0G1insS/*0G1insK/*0G1insL/*0G1insI/*0G1insF/*0G1insR/*0G1insA/*0G1insP/*0G1insQ/*0G1insA/*0G1insD/*0G1insD/*0G1insK/*0G1insV/*0G1insC/*0G1insM/*0G1insV/*0G1insS/*0G1insT/*0G1insN/*0G1insF/*0G1insQ/*0G1insT/*0G1insK/*0G1insF/*0G1insM/*0G1insS/*0G1insS/*0G1insA/*0G1insV/*0G1insS/*0G1insE/*0G1insT/*0G1insS/*0G1insV/*0G1insI/*0G1insR/*0G1insK/*0G1insV/*0G1insS/*0G1insS/*0G1insG/*0G1insE/*0G1insF/*0G1insW/*0G1insQ/*0G1insH/*0G1insW/*0G1insI/*0G1insT/*0G1insT/*0G1insL/*0G1insD/*0G1insG/*0G1insQ/*0G1insC/*0G1insG/*0G1insS/*0G1insP/*0G1insF/*0G1insV/*0G1insS/*0G1insT/*0G1insR/*0G1insD/*0G1insG/*0G1insA/*0G1insI/*0G1insV/*0G1insG/*0G1insI/*0G1insH/*0G1insS/*0G1insL/*0G1insA/*0G1insS/*0G1insM/*0G1insA/*0G1insH/*0G1insA/*0G1insH/*0G1insN/*0G1insY/*0G1insF/*0G1insA/*0G1insP/*0G1insF/*0G1insP/*0G1insT/*0G1insN/*0G1insF/*0G1insQ/*0G1insT/*0G1insK/*0G1insY/*0G1insL/*0G1insD/*0G1insN/*0G1insS/*0G1insE/*0G1insT/*0G1insL/*0G1insE/*0G1insW/*0G1insT/*0G1insK/*0G1insH/*0G1insW/*0G1insK/*0G1insF/*0G1insN/*0G1insA/*0G1insD/*0G1insK/*0G1insI/*0G1insC/*0G1insW/*0G1insG/*0G1insT/*0G1insL/*0G1insN/*0G1insV/*0G1insH/*0G1insE/*0G1insD/*0G1insV/*0G1insP/*0G1insD/*0G1insG/*0G1insL/*0G1insF/*0G1insK/*0G1insI/*0G1insS/*0G1insK/*0G1insL/*0G1insI/*0G1insS/*0G1insD/*0G1insL/*0G1insK/*0G1insD/*0G1ins*/G1del/E2del/S3del/L4del/F5del/K6del/G7del/P8del/R9del/D10del/Y11del/N12del/P13del/I14del/S15del/S16del/T17del/I18del/C19del/H20del/L21del/T22del/N23del/E24del/S25del/D26del/G27del/H28del/T29del/T30del/S31del/L32del/Y33del/G34del/I35del/G36del/F37del/G38del/P39del/F40del/I41del/I42del/T43del/N44del/K45del/H46del/L47del/F48del/R49del/R50del/N51del/N52del/G53del/T54del/L55del/L56del/V57del/Q58del/S59del/L60del/H61del/G62del/V63del/F64del/K65del/V66del/K67del/N68del/T69del/T70del/T71del/L72del/Q73del/Q74del/H75del/L76del/I77del/D78del/G79del/R80del/D81del/M82del/I83del/I84del/I85del/R86del/M87del/P88del/K89del/D90del/F91del/P92del/P93del/F94del/P95del/Q96del/K97del/L98del/K99del/F100del/R101del/E102del/P103del/Q104del/R105del/E106del/E107del/R108del/I109del/C110del/L111del/V112del/T113del/T114del/N115del/F116del/Q117del/T118del/K119del/S120del/M121del/S122del/S123del/M124del/V125del/S126del/D127del/T128del/S129del/C130del/T131del/F132del/P133del/S134del/S135del/D136del/G137del/I138del/F139del/W140del/K141del/H142del/W143del/I144del/Q145del/T146del/K147del/D148del/G149del/Q150del/C151del/G152del/S153del/P154del/L155del/V156del/S157del/T158del/R159del/D160del/G161del/F162del/I163del/V164del/G165del/I166del/H167del/S168del/A169del/S170del/N171del/F172del/T173del/N174del/T175del/N176del/N177del/Y178del/F179del/T180del/S181del/V182del/P183del/K184del/N185del/F186del/M187del/E188del/L189del/L190del/T191del/N192del/Q193del/E194del/A195del/Q196del/Q197del/W198del/V199del/S200del/G201del/W202del/R203del/L204del/N205del/A206del/D207del/S208del/V209del/L210del/W211del/G212del/G213del/H214del/K215del/V216del/F217del/M218del/V219del/K220del/P221del/E222del/E223del/P224del/F225del/Q226del/P227del/V228del/K229del/E230del/A231del/T232del/Q233del/L234del/M235del/N236del/*237del	118	TRUE	SKAMCRGLRDYNPISSCVCKLINSSDGHDSELFGIGYGPFIITNRHLFKQNNGTLRVNSTATPSQLLMSPVGNTDILLIRMPKDYPPMPSKLIFRAPQADDKVCMVSTNFQTKFMSSAVSETSVIRKVSSGEFWQHWITTLDGQCGSPFVSTRDGAIVGIHSLASMAHAHNYFAPFPTNFQTKYLDNSETLEWTKHWKFNADKICWGTLNVHEDVPDGLFKISKLISDLKD*	TEV_homolog_lib_2025_11_19	homolog	3.81229763	0.1626284923	5.973307935	1.294199547	0.985880222	0.1777262327	1.007422744	0.1908731395	3.38705309	0.03785325737	3.999957075	0.01943458528	3.38405384	0.054332806	3.999582325	0.04450693405	3.382162275	0.05399134239	3.99936993	0.0445316557	3.37796561	0.05338380464	3.998907795	0.04459836909	3.365236165	0.052234973	3.99752047	0.04490300686	3.328534525	0.05149093063	3.99343497	0.04664066574	3.2367627	0.05432908185	3.982296055	0.05611579575	3.079259725	0.0612113275	3.959590765	0.0849339751	2.938915245	0.07287116774	3.934980545	0.1196586752	2.877288015	0.08110206838	3.92271357	0.1370501689	2.859940115	0.08380065533	3.919088915	0.1421619765	-0.002999293835	0.04016962362	-0.0003748527189	0.04003358627	-0.004890783047	0.04034029927	-0.0005872618108	0.0400589215	-0.009087433062	0.04081177309	-0.001049351549	0.0401300199	-0.02181683669	0.0426425137	-0.002436667682	0.04046774371	-0.05851850437	0.04869411297	-0.006522186212	0.04241511488	-0.1502903068	0.06103657515	-0.01766116379	0.05276101897	-0.3077933399	0.07331098051	-0.04036632599	0.08290233826	-0.448137738	0.08425671244	-0.06497667055	0.1183254845	-0.50976509	0.091219719	-0.07724345879	0.1359270526	-0.5271128475	0.0935054764	-0.08086828331	0.1410901351	-0.07027547285	0.01966073703	-0.000252424331	4.68E-05	-0.0712411546	0.01961474459	-0.000252957266	4.71E-05	-0.0734518115	0.0196060935	-0.0002541350745	4.78E-05	-0.08064134445	0.02006930502	-0.0002578277195	5.09E-05	-0.1050135797	0.02375728087	-0.000270192549	6.83E-05	-0.1874334522	0.03846272039	-0.000318851412	0.000183426749	-0.3730318615	0.05706180871	-0.0005449198165	0.0009801356057	-0.5388424405	0.06769418242	-0.001245055767	0.004095472221	-0.604248454	0.07278795313	-0.001955418427	0.007317299057	-0.6216806175	0.07429463256	-0.002234403576	0.008548530845	2547	393	11	5	1	1	118	20.00873204	-38.60378486	8.290576	-5.3193874	95.378
var_019667	tr|A0A5Q0LRX9|A0A5Q0LRX9_9POTV_Polyprotein_OS=Sweet_potato_virus_C_OX=930881_PE=4_SV=1	*0G1insS/*0G1insK/*0G1insS/*0G1insL/*0G1insF/*0G1insR/*0G1insG/*0G1insL/*0G1insR/*0G1insD/*0G1insY/*0G1insN/*0G1insP/*0G1insI/*0G1insA/*0G1insS/*0G1insV/*0G1insI/*0G1insC/*0G1insH/*0G1insL/*0G1insV/*0G1insN/*0G1insE/*0G1insA/*0G1insD/*0G1insG/*0G1insR/*0G1insT/*0G1insS/*0G1insD/*0G1insS/*0G1insY/*0G1insG/*0G1insI/*0G1insG/*0G1insY/*0G1insG/*0G1insG/*0G1insL/*0G1insI/*0G1insI/*0G1insT/*0G1insN/*0G1insR/*0G1insH/*0G1insL/*0G1insF/*0G1insK/*0G1insR/*0G1insN/*0G1insN/*0G1insG/*0G1insT/*0G1insL/*0G1insT/*0G1insT/*0G1insA/*0G1insT/*0G1insP/*0G1insS/*0G1insQ/*0G1insL/*0G1insG/*0G1insM/*0G1insK/*0G1insP/*0G1insC/*0G1insA/*0G1insD/*0G1insR/*0G1insD/*0G1insI/*0G1insL/*0G1insI/*0G1insI/*0G1insK/*0G1insM/*0G1insP/*0G1insK/*0G1insD/*0G1insI/*0G1insP/*0G1insP/*0G1insF/*0G1insP/*0G1insQ/*0G1insR/*0G1insL/*0G1insQ/*0G1insF/*0G1insR/*0G1insI/*0G1insP/*0G1insK/*0G1insE/*0G1insN/*0G1insE/*0G1insR/*0G1insI/*0G1insC/*0G1insL/*0G1insV/*0G1insG/*0G1insS/*0G1insN/*0G1insF/*0G1insQ/*0G1insD/*0G1insK/*0G1insS/*0G1insI/*0G1insT/*0G1insS/*0G1insT/*0G1insV/*0G1insS/*0G1insE/*0G1insT/*0G1insS/*0G1insV/*0G1insT/*0G1insC/*0G1insH/*0G1insM/*0G1insP/*0G1insN/*0G1insS/*0G1insH/*0G1insF/*0G1insW/*0G1insK/*0G1insH/*0G1insW/*0G1insI/*0G1insD/*0G1insT/*0G1insK/*0G1insD/*0G1insG/*0G1insH/*0G1insC/*0G1insG/*0G1insL/*0G1insP/*0G1insL/*0G1insV/*0G1insS/*0G1insT/*0G1insV/*0G1insD/*0G1insG/*0G1insA/*0G1insI/*0G1insL/*0G1insG/*0G1insV/*0G1insH/*0G1insS/*0G1insL/*0G1insS/*0G1insN/*0G1insL/*0G1insT/*0G1insN/*0G1insT/*0G1insQ/*0G1insN/*0G1insF/*0G1insF/*0G1insA/*0G1insA/*0G1insV/*0G1insL/*0G1insA/*0G1insN/*0G1insF/*0G1insE/*0G1insI/*0G1insD/*0G1insY/*0G1insL/*0G1insK/*0G1insT/*0G1insP/*0G1insE/*0G1insA/*0G1insT/*0G1insE/*0G1insW/*0G1insI/*0G1insK/*0G1insK/*0G1insW/*0G1insS/*0G1insY/*0G1insN/*0G1insP/*0G1insS/*0G1insE/*0G1insI/*0G1insC/*0G1insW/*0G1insG/*0G1insT/*0G1insL/*0G1insE/*0G1insL/*0G1insK/*0G1insT/*0G1insG/*0G1insQ/*0G1insP/*0G1insV/*0G1insA/*0G1insP/*0G1insF/*0G1insK/*0G1insV/*0G1insT/*0G1insK/*0G1insL/*0G1insI/*0G1insT/*0G1ins*/G1del/E2del/S3del/L4del/F5del/K6del/G7del/P8del/R9del/D10del/Y11del/N12del/P13del/I14del/S15del/S16del/T17del/I18del/C19del/H20del/L21del/T22del/N23del/E24del/S25del/D26del/G27del/H28del/T29del/T30del/S31del/L32del/Y33del/G34del/I35del/G36del/F37del/G38del/P39del/F40del/I41del/I42del/T43del/N44del/K45del/H46del/L47del/F48del/R49del/R50del/N51del/N52del/G53del/T54del/L55del/L56del/V57del/Q58del/S59del/L60del/H61del/G62del/V63del/F64del/K65del/V66del/K67del/N68del/T69del/T70del/T71del/L72del/Q73del/Q74del/H75del/L76del/I77del/D78del/G79del/R80del/D81del/M82del/I83del/I84del/I85del/R86del/M87del/P88del/K89del/D90del/F91del/P92del/P93del/F94del/P95del/Q96del/K97del/L98del/K99del/F100del/R101del/E102del/P103del/Q104del/R105del/E106del/E107del/R108del/I109del/C110del/L111del/V112del/T113del/T114del/N115del/F116del/Q117del/T118del/K119del/S120del/M121del/S122del/S123del/M124del/V125del/S126del/D127del/T128del/S129del/C130del/T131del/F132del/P133del/S134del/S135del/D136del/G137del/I138del/F139del/W140del/K141del/H142del/W143del/I144del/Q145del/T146del/K147del/D148del/G149del/Q150del/C151del/G152del/S153del/P154del/L155del/V156del/S157del/T158del/R159del/D160del/G161del/F162del/I163del/V164del/G165del/I166del/H167del/S168del/A169del/S170del/N171del/F172del/T173del/N174del/T175del/N176del/N177del/Y178del/F179del/T180del/S181del/V182del/P183del/K184del/N185del/F186del/M187del/E188del/L189del/L190del/T191del/N192del/Q193del/E194del/A195del/Q196del/Q197del/W198del/V199del/S200del/G201del/W202del/R203del/L204del/N205del/A206del/D207del/S208del/V209del/L210del/W211del/G212del/G213del/H214del/K215del/V216del/F217del/M218del/V219del/K220del/P221del/E222del/E223del/P224del/F225del/Q226del/P227del/V228del/K229del/E230del/A231del/T232del/Q233del/L234del/M235del/N236del/*237del	116	TRUE	SKSLFRGLRDYNPIASVICHLVNEADGRTSDSYGIGYGGLIITNRHLFKRNNGTLTTATPSQLGMKPCADRDILIIKMPKDIPPFPQRLQFRIPKENERICLVGSNFQDKSITSTVSETSVTCHMPNSHFWKHWIDTKDGHCGLPLVSTVDGAILGVHSLSNLTNTQNFFAAVLANFEIDYLKTPEATEWIKKWSYNPSEICWGTLELKTGQPVAPFKVTKLIT*	TEV_homolog_lib_2025_11_19	homolog	3.850736465	0.1041550388	5.19082808	1.41358558	1.03184238	0.1550790073	1.02096556	0.1950150556	3.392711055	0.03034226819	3.99739737	0.01991405071	3.390722815	0.0495524918	3.99653124	0.04474885694	3.389326215	0.04921267582	3.995974875	0.04481666436	3.386091105	0.04857517308	3.99471104	0.04501367096	3.37571179	0.04725116033	3.990700945	0.04593979616	3.34368822	0.04593757743	3.97818561	0.05101330011	3.25717392	0.0468966667	3.942883105	0.07562267009	3.09682025	0.04675315476	3.873065675	0.1383917832	2.94654501	0.04818870517	3.803558955	0.2038524445	2.879171405	0.05172181331	3.771224725	0.2340479854	2.860090685	0.05315375845	3.761936215	0.2426557688	-0.001988424236	0.04006166269	-0.0008660994954	0.04004119585	-0.003384971584	0.0401389157	-0.001422427039	0.04008801448	-0.00661993041	0.04037982359	-0.002686236118	0.04023691724	-0.01699924652	0.04146895514	-0.006696317548	0.04102820844	-0.04902281037	0.04561802842	-0.01921172956	0.04591664259	-0.1355370908	0.0540463687	-0.05451436624	0.07090696554	-0.295890793	0.05798532001	-0.124331586	0.1344023695	-0.4461661005	0.05825143373	-0.1938383318	0.2001816802	-0.51353972	0.06005940676	-0.2261726408	0.2304651856	-0.5326204565	0.06091578577	-0.2354610477	0.2390938802	-0.0659456467	0.01484438714	-0.0002600131155	4.91E-05	-0.06661506845	0.01471032245	-0.00026145125	4.98E-05	-0.06821244815	0.01447875865	-0.0002647981285	5.16E-05	-0.07368074075	0.01415507554	-0.0002760821445	5.98E-05	-0.093339348	0.01537819196	-0.0003180367575	0.0001024327726	-0.1656725143	0.0243145959	-0.0005143573415	0.0003493718309	-0.3513066235	0.03013388584	-0.001734145427	0.002109316816	-0.5321583055	0.03035092254	-0.006707806579	0.009813692563	-0.6049492845	0.03405066901	-0.01242752553	0.01896633712	-0.6243918955	0.03542732552	-0.01474056161	0.02270718726	24046	3784	209	153	1	1	116	-72.92155665	-15.8055006	4.715598	-0.34780923	93.59
var_019519	tr|A0A385EJ53|A0A385EJ53_9POTV_Genome_polyprotein_OS=Plum_pox_virus_OX=12211_PE=3_SV=1	*0G1insS/*0G1insK/*0G1insS/*0G1insL/*0G1insF/*0G1insR/*0G1insG/*0G1insL/*0G1insR/*0G1insD/*0G1insY/*0G1insN/*0G1insP/*0G1insI/*0G1insA/*0G1insS/*0G1insS/*0G1insI/*0G1insC/*0G1insQ/*0G1insL/*0G1insT/*0G1insN/*0G1insS/*0G1insS/*0G1insG/*0G1insA/*0G1insR/*0G1insN/*0G1insS/*0G1insE/*0G1insM/*0G1insF/*0G1insG/*0G1insL/*0G1insG/*0G1insF/*0G1insG/*0G1insG/*0G1insV/*0G1insI/*0G1insI/*0G1insT/*0G1insN/*0G1insQ/*0G1insH/*0G1insL/*0G1insF/*0G1insK/*0G1insR/*0G1insN/*0G1insD/*0G1insG/*0G1insE/*0G1insL/*0G1insT/*0G1insI/*0G1insR/*0G1insS/*0G1insH/*0G1insH/*0G1insG/*0G1insE/*0G1insF/*0G1insV/*0G1insV/*0G1insR/*0G1insD/*0G1insT/*0G1insK/*0G1insT/*0G1insP/*0G1insK/*0G1insL/*0G1insL/*0G1insP/*0G1insC/*0G1insK/*0G1insG/*0G1insR/*0G1insD/*0G1insI/*0G1insV/*0G1insI/*0G1insI/*0G1insR/*0G1insL/*0G1insP/*0G1insK/*0G1insD/*0G1insF/*0G1insP/*0G1insP/*0G1insF/*0G1insP/*0G1insK/*0G1insR/*0G1insL/*0G1insQ/*0G1insF/*0G1insR/*0G1insT/*0G1insP/*0G1insT/*0G1insT/*0G1insE/*0G1insD/*0G1insR/*0G1insV/*0G1insC/*0G1insL/*0G1insI/*0G1insG/*0G1insS/*0G1insN/*0G1insF/*0G1insQ/*0G1insT/*0G1insR/*0G1insS/*0G1insI/*0G1insS/*0G1insS/*0G1insT/*0G1insM/*0G1insS/*0G1insE/*0G1insT/*0G1insS/*0G1insA/*0G1insT/*0G1insY/*0G1insP/*0G1insV/*0G1insD/*0G1insN/*0G1insS/*0G1insH/*0G1insF/*0G1insW/*0G1insK/*0G1insH/*0G1insW/*0G1insI/*0G1insS/*0G1insT/*0G1insK/*0G1insD/*0G1insG/*0G1insH/*0G1insC/*0G1insG/*0G1insL/*0G1insP/*0G1insI/*0G1insV/*0G1insS/*0G1insT/*0G1insR/*0G1insD/*0G1insV/*0G1insN/*0G1insI/*0G1insL/*0G1insG/*0G1insL/*0G1insH/*0G1insS/*0G1insL/*0G1insA/*0G1insN/*0G1insS/*0G1insT/*0G1insN/*0G1insT/*0G1insQ/*0G1insN/*0G1insF/*0G1insY/*0G1insA/*0G1insA/*0G1insF/*0G1insP/*0G1insE/*0G1insN/*0G1insF/*0G1insE/*0G1insV/*0G1insD/*0G1insY/*0G1insY/*0G1insL/*0G1insS/*0G1insN/*0G1insN/*0G1insD/*0G1insA/*0G1insA/*0G1insN/*0G1insW/*0G1insI/*0G1insK/*0G1insQ/*0G1insW/*0G1insR/*0G1insY/*0G1insN/*0G1insP/*0G1insD/*0G1insE/*0G1insV/*0G1insC/*0G1insW/*0G1insG/*0G1insS/*0G1insL/*0G1insQ/*0G1insL/*0G1insK/*0G1insR/*0G1insD/*0G1insV/*0G1insP/*0G1insQ/*0G1insS/*0G1insP/*0G1insF/*0G1insK/*0G1insI/*0G1insC/*0G1insK/*0G1insL/*0G1insL/*0G1insT/*0G1insD/*0G1insL/*0G1insE/*0G1insG/*0G1ins*/G1del/E2del/S3del/L4del/F5del/K6del/G7del/P8del/R9del/D10del/Y11del/N12del/P13del/I14del/S15del/S16del/T17del/I18del/C19del/H20del/L21del/T22del/N23del/E24del/S25del/D26del/G27del/H28del/T29del/T30del/S31del/L32del/Y33del/G34del/I35del/G36del/F37del/G38del/P39del/F40del/I41del/I42del/T43del/N44del/K45del/H46del/L47del/F48del/R49del/R50del/N51del/N52del/G53del/T54del/L55del/L56del/V57del/Q58del/S59del/L60del/H61del/G62del/V63del/F64del/K65del/V66del/K67del/N68del/T69del/T70del/T71del/L72del/Q73del/Q74del/H75del/L76del/I77del/D78del/G79del/R80del/D81del/M82del/I83del/I84del/I85del/R86del/M87del/P88del/K89del/D90del/F91del/P92del/P93del/F94del/P95del/Q96del/K97del/L98del/K99del/F100del/R101del/E102del/P103del/Q104del/R105del/E106del/E107del/R108del/I109del/C110del/L111del/V112del/T113del/T114del/N115del/F116del/Q117del/T118del/K119del/S120del/M121del/S122del/S123del/M124del/V125del/S126del/D127del/T128del/S129del/C130del/T131del/F132del/P133del/S134del/S135del/D136del/G137del/I138del/F139del/W140del/K141del/H142del/W143del/I144del/Q145del/T146del/K147del/D148del/G149del/Q150del/C151del/G152del/S153del/P154del/L155del/V156del/S157del/T158del/R159del/D160del/G161del/F162del/I163del/V164del/G165del/I166del/H167del/S168del/A169del/S170del/N171del/F172del/T173del/N174del/T175del/N176del/N177del/Y178del/F179del/T180del/S181del/V182del/P183del/K184del/N185del/F186del/M187del/E188del/L189del/L190del/T191del/N192del/Q193del/E194del/A195del/Q196del/Q197del/W198del/V199del/S200del/G201del/W202del/R203del/L204del/N205del/A206del/D207del/S208del/V209del/L210del/W211del/G212del/G213del/H214del/K215del/V216del/F217del/M218del/V219del/K220del/P221del/E222del/E223del/P224del/F225del/Q226del/P227del/V228del/K229del/E230del/A231del/T232del/Q233del/L234del/M235del/N236del/*237del	117	TRUE	SKSLFRGLRDYNPIASSICQLTNSSGARNSEMFGLGFGGVIITNQHLFKRNDGELTIRSHHGEFVVRDTKTPKLLPCKGRDIVIIRLPKDFPPFPKRLQFRTPTTEDRVCLIGSNFQTRSISSTMSETSATYPVDNSHFWKHWISTKDGHCGLPIVSTRDVNILGLHSLANSTNTQNFYAAFPENFEVDYYLSNNDAANWIKQWRYNPDEVCWGSLQLKRDVPQSPFKICKLLTDLEG*	TEV_homolog_lib_2025_11_19	homolog	3.7275085	0.1101543041	4.09522733	0.9374650075	0.964580536	0.1490096383	1.175244287	0.1818846442	3.466668295	0.03913547256	3.993607785	0.01937545184	3.46310425	0.05506433273	3.992732615	0.04447230156	3.46078369	0.0546405109	3.991985285	0.04450909227	3.45560781	0.05387410925	3.990057665	0.04463506873	3.4399121	0.05234169482	3.982843815	0.04535491798	3.39523506	0.05057151693	3.95586991	0.04993399788	3.286528295	0.04948870434	3.867998175	0.07283115308	3.10581599	0.0481317009	3.685411745	0.1312854358	2.948227985	0.05313452484	3.509920005	0.1929506625	2.8795834	0.05849357423	3.431713125	0.2213971372	2.86029786	0.06035271705	3.409661295	0.2294930425	-0.003564276927	0.04016046567	-0.000875080295	0.04001723255	-0.005884706837	0.04032958859	-0.001622238256	0.04004428181	-0.01106051315	0.04080243066	-0.003550015952	0.04014787822	-0.02675638166	0.04262553656	-0.01076381954	0.04082008174	-0.0714332318	0.04822912012	-0.0377378071	0.0454928044	-0.1801400593	0.05736512757	-0.1256095096	0.06924123383	-0.360852472	0.06277693656	-0.3081959246	0.1286805876	-0.5184404155	0.06764913749	-0.4836876071	0.1907226588	-0.587085084	0.07168086506	-0.5618945623	0.2192631842	-0.6063705675	0.07308788118	-0.5839463463	0.2273805665	-0.0372283958	0.01277880912	-0.0002692366655	5.00E-05	-0.0379057404	0.01276659151	-0.000271181711	5.06E-05	-0.0394825102	0.01279622797	-0.000276299632	5.24E-05	-0.04475927005	0.01319206316	-0.0002966305275	6.13E-05	-0.06383713535	0.01587652367	-0.000390034953	0.000113998441	-0.1386597124	0.0257557439	-0.000987002091	0.0004867158435	-0.340144943	0.03318568698	-0.006924093791	0.004038074243	-0.52994404	0.03959821986	-0.0411071605	0.02275369054	-0.6040079015	0.04436809322	-0.08256886781	0.04492822265	-0.623617405	0.04577545648	-0.09858958978	0.05343349806	4918	766	44	32	1	1	117	-87.47768925	-19.11832213	4.3520355	-6.058709	99.582
var_014536	tr|A0A343U5W8|A0A343U5W8_9POTV_Polyprotein_OS=Banana_bract_mosaic_virus_OX=45661_PE=3_SV=1	*0G1insG/*0G1insK/*0G1insS/*0G1insL/*0G1insC/*0G1insR/*0G1insG/*0G1insP/*0G1insR/*0G1insN/*0G1insY/*0G1insD/*0G1insN/*0G1insI/*0G1insA/*0G1insQ/*0G1insS/*0G1insI/*0G1insC/*0G1insS/*0G1insL/*0G1insT/*0G1insN/*0G1insT/*0G1insA/*0G1insN/*0G1insS/*0G1insF/*0G1insG/*0G1insV/*0G1insH/*0G1insG/*0G1insL/*0G1insG/*0G1insY/*0G1insG/*0G1insS/*0G1insY/*0G1insI/*0G1insI/*0G1insT/*0G1insN/*0G1insS/*0G1insH/*0G1insL/*0G1insF/*0G1insQ/*0G1insE/*0G1insN/*0G1insN/*0G1insG/*0G1insS/*0G1insL/*0G1insT/*0G1insI/*0G1insR/*0G1insS/*0G1insK/*0G1insR/*0G1insG/*0G1insL/*0G1insH/*0G1insT/*0G1insI/*0G1insP/*0G1insD/*0G1insT/*0G1insT/*0G1insT/*0G1insI/*0G1insS/*0G1insI/*0G1insA/*0G1insK/*0G1insV/*0G1insG/*0G1insL/*0G1insC/*0G1insD/*0G1insI/*0G1insV/*0G1insI/*0G1insL/*0G1insK/*0G1insL/*0G1insP/*0G1insK/*0G1insD/*0G1insV/*0G1insP/*0G1insP/*0G1insF/*0G1insP/*0G1insQ/*0G1insK/*0G1insL/*0G1insR/*0G1insF/*0G1insR/*0G1insA/*0G1insP/*0G1insT/*0G1insE/*0G1insG/*0G1insE/*0G1insR/*0G1insV/*0G1insT/*0G1insM/*0G1insI/*0G1insG/*0G1insM/*0G1insL/*0G1insY/*0G1insQ/*0G1insT/*0G1insN/*0G1insS/*0G1insT/*0G1insH/*0G1insT/*0G1insT/*0G1insV/*0G1insS/*0G1insE/*0G1insT/*0G1insS/*0G1insV/*0G1insT/*0G1insY/*0G1insH/*0G1insK/*0G1insE/*0G1insG/*0G1insG/*0G1insC/*0G1insF/*0G1insW/*0G1insK/*0G1insH/*0G1insW/*0G1insI/*0G1insD/*0G1insT/*0G1insK/*0G1insK/*0G1insG/*0G1insD/*0G1insC/*0G1insG/*0G1insL/*0G1insP/*0G1insM/*0G1insV/*0G1insS/*0G1insT/*0G1insK/*0G1insV/*0G1insG/*0G1insF/*0G1insI/*0G1insL/*0G1insG/*0G1insI/*0G1insH/*0G1insS/*0G1insL/*0G1insS/*0G1insH/*0G1insL/*0G1insE/*0G1insH/*0G1insE/*0G1insE/*0G1insN/*0G1insY/*0G1insF/*0G1insS/*0G1insA/*0G1insV/*0G1insP/*0G1insL/*0G1insD/*0G1insF/*0G1insE/*0G1insN/*0G1insE/*0G1insF/*0G1insI/*0G1insQ/*0G1insK/*0G1insL/*0G1insD/*0G1insN/*0G1insL/*0G1insE/*0G1insW/*0G1insS/*0G1insK/*0G1insH/*0G1insW/*0G1insK/*0G1insL/*0G1insN/*0G1insT/*0G1insD/*0G1insM/*0G1insI/*0G1insA/*0G1insW/*0G1insG/*0G1insD/*0G1insL/*0G1insR/*0G1insL/*0G1insR/*0G1insE/*0G1insS/*0G1insK/*0G1insP/*0G1insE/*0G1insG/*0G1insL/*0G1insF/*0G1insK/*0G1insP/*0G1insV/*0G1insK/*0G1insE/*0G1insL/*0G1insF/*0G1insD/*0G1insL/*0G1insI/*0G1insT/*0G1insK/*0G1insN/*0G1ins*/G1del/E2del/S3del/L4del/F5del/K6del/G7del/P8del/R9del/D10del/Y11del/N12del/P13del/I14del/S15del/S16del/T17del/I18del/C19del/H20del/L21del/T22del/N23del/E24del/S25del/D26del/G27del/H28del/T29del/T30del/S31del/L32del/Y33del/G34del/I35del/G36del/F37del/G38del/P39del/F40del/I41del/I42del/T43del/N44del/K45del/H46del/L47del/F48del/R49del/R50del/N51del/N52del/G53del/T54del/L55del/L56del/V57del/Q58del/S59del/L60del/H61del/G62del/V63del/F64del/K65del/V66del/K67del/N68del/T69del/T70del/T71del/L72del/Q73del/Q74del/H75del/L76del/I77del/D78del/G79del/R80del/D81del/M82del/I83del/I84del/I85del/R86del/M87del/P88del/K89del/D90del/F91del/P92del/P93del/F94del/P95del/Q96del/K97del/L98del/K99del/F100del/R101del/E102del/P103del/Q104del/R105del/E106del/E107del/R108del/I109del/C110del/L111del/V112del/T113del/T114del/N115del/F116del/Q117del/T118del/K119del/S120del/M121del/S122del/S123del/M124del/V125del/S126del/D127del/T128del/S129del/C130del/T131del/F132del/P133del/S134del/S135del/D136del/G137del/I138del/F139del/W140del/K141del/H142del/W143del/I144del/Q145del/T146del/K147del/D148del/G149del/Q150del/C151del/G152del/S153del/P154del/L155del/V156del/S157del/T158del/R159del/D160del/G161del/F162del/I163del/V164del/G165del/I166del/H167del/S168del/A169del/S170del/N171del/F172del/T173del/N174del/T175del/N176del/N177del/Y178del/F179del/T180del/S181del/V182del/P183del/K184del/N185del/F186del/M187del/E188del/L189del/L190del/T191del/N192del/Q193del/E194del/A195del/Q196del/Q197del/W198del/V199del/S200del/G201del/W202del/R203del/L204del/N205del/A206del/D207del/S208del/V209del/L210del/W211del/G212del/G213del/H214del/K215del/V216del/F217del/M218del/V219del/K220del/P221del/E222del/E223del/P224del/F225del/Q226del/P227del/V228del/K229del/E230del/A231del/T232del/Q233del/L234del/M235del/N236del/*237del	134	TRUE	GKSLCRGPRNYDNIAQSICSLTNTANSFGVHGLGYGSYIITNSHLFQENNGSLTIRSKRGLHTIPDTTTISIAKVGLCDIVILKLPKDVPPFPQKLRFRAPTEGERVTMIGMLYQTNSTHTTVSETSVTYHKEGGCFWKHWIDTKKGDCGLPMVSTKVGFILGIHSLSHLEHEENYFSAVPLDFENEFIQKLDNLEWSKHWKLNTDMIAWGDLRLRESKPEGLFKPVKELFDLITKN*	TEV_homolog_lib_2025_11_19	homolog	3.8102714	0.1301586145	5.077338685	1.457527724	0.9298508425	0.1519593941	1.037278224	0.1948392305	3.37765501	0.03140310601	3.997569305	0.01939860544	3.37400561	0.04974399599	3.996612755	0.04455915945	3.37176947	0.04925584364	3.995980115	0.04465068395	3.36691528	0.04841361458	3.994521305	0.04490693913	3.35271181	0.04689484896	3.98980211	0.04607763744	3.31381411	0.04581975353	3.974788865	0.0523717154	3.221750245	0.04721827739	3.932211165	0.08141904448	3.069607905	0.04710994499	3.849779665	0.1500660551	2.935870635	0.04806214285	3.770341905	0.2180039337	2.877242035	0.05122447976	3.734162445	0.248719071	2.86073415	0.0525512671	3.72385208	0.2574262413	-0.003649279423	0.04015897101	-0.0009565830819	0.04005036512	-0.005885499273	0.04032927242	-0.001589261113	0.04010699532	-0.01073962904	0.04080301051	-0.003048011654	0.04028886251	-0.024943183	0.04260004809	-0.00776723827	0.04127298262	-0.0638409851	0.04802596677	-0.02278045488	0.04736886188	-0.1559046464	0.05682164938	-0.06535812783	0.07692455082	-0.3080469975	0.0596421674	-0.1477896427	0.1463106657	-0.441784318	0.05820621492	-0.2272274909	0.2145440838	-0.500412831	0.05902949597	-0.2634069853	0.2453397317	-0.516920766	0.05960050961	-0.2737172819	0.2540664465	-0.07506379415	0.01684263623	-0.000259668999	4.88E-05	-0.0762674888	0.01660579388	-0.0002613207645	4.97E-05	-0.07897528345	0.01622414273	-0.0002652241735	5.22E-05	-0.08752900775	0.015769223	-0.000278705536	6.29E-05	-0.1152080466	0.01760525672	-0.000330862243	0.0001181048413	-0.2024321525	0.02728594631	-0.000592224294	0.0004444087988	-0.3851711815	0.03089245457	-0.002327230088	0.002837138039	-0.544143518	0.02970009894	-0.009273222236	0.01232600514	-0.6069839965	0.03307905655	-0.01698717395	0.02312653354	-0.623785016	0.03444600562	-0.02004839204	0.0274844126	28172	4605	224	178	1	1	134	-119.1387031	-5.776844864	12.165962	16.214748	99.16
var_016375	UniRef100_A0A6F8PDV8_Genome_polyprotein_n=1_Tax=Uraria_mosaic_virus_TaxID=2571123_RepID=A0A6F8PDV8_9POTV	*0G1insG/*0G1insL/*0G1insR/*0G1insD/*0G1insY/*0G1insS/*0G1insA/*0G1insV/*0G1insA/*0G1insT/*0G1insL/*0G1insI/*0G1insC/*0G1insQ/*0G1insL/*0G1insT/*0G1insN/*0G1insA/*0G1insS/*0G1insD/*0G1insG/*0G1insH/*0G1insK/*0G1insE/*0G1insT/*0G1insL/*0G1insY/*0G1insG/*0G1insI/*0G1insG/*0G1insY/*0G1insG/*0G1insA/*0G1insY/*0G1insI/*0G1insI/*0G1insT/*0G1insN/*0G1insG/*0G1insH/*0G1insL/*0G1insF/*0G1insR/*0G1insR/*0G1insN/*0G1insN/*0G1insG/*0G1insI/*0G1insL/*0G1insT/*0G1insV/*0G1insR/*0G1insT/*0G1insW/*0G1insH/*0G1insG/*0G1insE/*0G1insF/*0G1insV/*0G1insI/*0G1insN/*0G1insN/*0G1insT/*0G1insT/*0G1insQ/*0G1insL/*0G1insR/*0G1insI/*0G1insH/*0G1insF/*0G1insV/*0G1insH/*0G1insG/*0G1insK/*0G1insD/*0G1insV/*0G1insI/*0G1insI/*0G1insI/*0G1insR/*0G1insM/*0G1insP/*0G1insK/*0G1insD/*0G1insM/*0G1insV/*0G1insG/*0G1insT/*0G1insN/*0G1insF/*0G1insQ/*0G1insE/*0G1insK/*0G1insS/*0G1insL/*0G1insR/*0G1insA/*0G1insT/*0G1insV/*0G1insS/*0G1insE/*0G1insS/*0G1insS/*0G1insI/*0G1insI/*0G1insL/*0G1insP/*0G1insE/*0G1insG/*0G1insK/*0G1insG/*0G1insS/*0G1insF/*0G1insW/*0G1insM/*0G1insH/*0G1insW/*0G1insI/*0G1insT/*0G1insT/*0G1insQ/*0G1insN/*0G1insG/*0G1insY/*0G1insC/*0G1insG/*0G1insL/*0G1insP/*0G1insM/*0G1insV/*0G1insS/*0G1insV/*0G1insN/*0G1insD/*0G1insG/*0G1insC/*0G1insV/*0G1insV/*0G1insG/*0G1insI/*0G1insH/*0G1insG/*0G1insL/*0G1insA/*0G1insS/*0G1insQ/*0G1insV/*0G1insS/*0G1insD/*0G1insK/*0G1insN/*0G1insF/*0G1insF/*0G1insV/*0G1insP/*0G1insF/*0G1insS/*0G1insD/*0G1insD/*0G1insF/*0G1insE/*0G1insD/*0G1insQ/*0G1insV/*0G1insL/*0G1insA/*0G1insN/*0G1insA/*0G1insD/*0G1insN/*0G1insI/*0G1insE/*0G1insW/*0G1insN/*0G1insR/*0G1insH/*0G1insW/*0G1insL/*0G1insW/*0G1insQ/*0G1insP/*0G1insD/*0G1insK/*0G1insI/*0G1insA/*0G1insW/*0G1insG/*0G1insS/*0G1insL/*0G1insN/*0G1insL/*0G1insV/*0G1insD/*0G1insE/*0G1insQ/*0G1insP/*0G1insR/*0G1insE/*0G1insE/*0G1insF/*0G1insK/*0G1insI/*0G1insS/*0G1insK/*0G1insL/*0G1insV/*0G1insT/*0G1insD/*0G1insL/*0G1insF/*0G1insG/*0G1ins*/G1del/E2del/S3del/L4del/F5del/K6del/G7del/P8del/R9del/D10del/Y11del/N12del/P13del/I14del/S15del/S16del/T17del/I18del/C19del/H20del/L21del/T22del/N23del/E24del/S25del/D26del/G27del/H28del/T29del/T30del/S31del/L32del/Y33del/G34del/I35del/G36del/F37del/G38del/P39del/F40del/I41del/I42del/T43del/N44del/K45del/H46del/L47del/F48del/R49del/R50del/N51del/N52del/G53del/T54del/L55del/L56del/V57del/Q58del/S59del/L60del/H61del/G62del/V63del/F64del/K65del/V66del/K67del/N68del/T69del/T70del/T71del/L72del/Q73del/Q74del/H75del/L76del/I77del/D78del/G79del/R80del/D81del/M82del/I83del/I84del/I85del/R86del/M87del/P88del/K89del/D90del/F91del/P92del/P93del/F94del/P95del/Q96del/K97del/L98del/K99del/F100del/R101del/E102del/P103del/Q104del/R105del/E106del/E107del/R108del/I109del/C110del/L111del/V112del/T113del/T114del/N115del/F116del/Q117del/T118del/K119del/S120del/M121del/S122del/S123del/M124del/V125del/S126del/D127del/T128del/S129del/C130del/T131del/F132del/P133del/S134del/S135del/D136del/G137del/I138del/F139del/W140del/K141del/H142del/W143del/I144del/Q145del/T146del/K147del/D148del/G149del/Q150del/C151del/G152del/S153del/P154del/L155del/V156del/S157del/T158del/R159del/D160del/G161del/F162del/I163del/V164del/G165del/I166del/H167del/S168del/A169del/S170del/N171del/F172del/T173del/N174del/T175del/N176del/N177del/Y178del/F179del/T180del/S181del/V182del/P183del/K184del/N185del/F186del/M187del/E188del/L189del/L190del/T191del/N192del/Q193del/E194del/A195del/Q196del/Q197del/W198del/V199del/S200del/G201del/W202del/R203del/L204del/N205del/A206del/D207del/S208del/V209del/L210del/W211del/G212del/G213del/H214del/K215del/V216del/F217del/M218del/V219del/K220del/P221del/E222del/E223del/P224del/F225del/Q226del/P227del/V228del/K229del/E230del/A231del/T232del/Q233del/L234del/M235del/N236del/*237del	138	TRUE	GLRDYSAVATLICQLTNASDGHKETLYGIGYGAYIITNGHLFRRNNGILTVRTWHGEFVINNTTQLRIHFVHGKDVIIIRMPKDMVGTNFQEKSLRATVSESSIILPEGKGSFWMHWITTQNGYCGLPMVSVNDGCVVGIHGLASQVSDKNFFVPFSDDFEDQVLANADNIEWNRHWLWQPDKIAWGSLNLVDEQPREEFKISKLVTDLFG*	TEV_homolog_lib_2025_11_19	homolog	3.605040905	0.1580864859	5.518315145	1.45919225	0.9995856565	0.1871971718	0.999005794	0.1890265766	3.40686328	0.02897111039	3.999201715	0.01901755579	3.403225205	0.04863750545	3.99830273	0.04437845245	3.400801285	0.04828066516	3.997760155	0.0444542143	3.395304985	0.04764229284	3.99657155	0.04467473392	3.37819732	0.04637202759	3.99300986	0.04573191286	3.32831811	0.04482534837	3.982815625	0.05140859359	3.211079385	0.04572060656	3.95730202	0.07517545281	3.043502155	0.04689285688	3.912980725	0.1244960662	2.92246131	0.04669244101	3.87244072	0.1690120881	2.875401985	0.05048015809	3.854196	0.1883900234	2.862703325	0.05224808745	3.849003415	0.1938281926	-0.003638121594	0.0401327863	-0.0008989269319	0.04005787894	-0.00606200074	0.04028342474	-0.001441508494	0.04012617082	-0.0115582839	0.04070848103	-0.002630183423	0.04034322654	-0.02866604444	0.04229627315	-0.006191784946	0.04145816497	-0.0785452071	0.04679050866	-0.01638599475	0.04758099731	-0.1957839485	0.05451829297	-0.04189963496	0.07258200057	-0.363361207	0.05733928949	-0.08622097747	0.1229615118	-0.484402028	0.05529767502	-0.1267609321	0.1679059847	-0.5314614235	0.05733611798	-0.1450056282	0.1874077468	-0.5441599535	0.05854293013	-0.1501982584	0.1928765117	-0.05962668395	0.01312920115	-0.0002553813435	4.70E-05	-0.06073166925	0.01303676096	-0.000256773181	4.78E-05	-0.06333022755	0.01292766495	-0.0002599127235	4.99E-05	-0.07214986495	0.01303183929	-0.000270060636	5.99E-05	-0.1040047494	0.01486864229	-0.000305956423	0.0001112702005	-0.2139957415	0.02460963232	-0.000461198874	0.0003890045405	-0.4174362445	0.0300711826	-0.001207206124	0.001890573931	-0.5590657025	0.02643268122	-0.003184771116	0.00599000998	-0.608938875	0.03176336948	-0.00490808345	0.009707301935	-0.6218111455	0.03407215054	-0.005542256984	0.01112137412	12702	1925	85	65	1	1	138	44.81793986	-83.97046786	-0.9916408	2.2484052	85.345
var_001145	UniRef100_A0A240G1B4_Polyprotein_n=2_Tax=Macluravirus_TaxID=156208_RepID=A0A240G1B4_9POTY	*0G1insD/*0G1insT/*0G1insQ/*0G1insL/*0G1insF/*0G1insW/*0G1insS/*0G1insD/*0G1insE/*0G1insS/*0G1insD/*0G1insF/*0G1insD/*0G1insI/*0G1insF/*0G1insC/*0G1insK/*0G1insI/*0G1insT/*0G1insK/*0G1insT/*0G1insD/*0G1insG/*0G1insT/*0G1insV/*0G1insM/*0G1insK/*0G1insV/*0G1insK/*0G1insL/*0G1insT/*0G1insP/*0G1insH/*0G1insE/*0G1insP/*0G1insT/*0G1insK/*0G1insR/*0G1insA/*0G1insK/*0G1insH/*0G1insG/*0G1insT/*0G1insQ/*0G1insG/*0G1insF/*0G1insS/*0G1insS/*0G1insM/*0G1insE/*0G1insD/*0G1insC/*0G1insY/*0G1insR/*0G1insQ/*0G1insT/*0G1insG/*0G1insQ/*0G1insA/*0G1insE/*0G1insI/*0G1insL/*0G1insH/*0G1insH/*0G1insP/*0G1insT/*0G1insQ/*0G1insA/*0G1insL/*0G1insE/*0G1insM/*0G1insA/*0G1insT/*0G1insR/*0G1insL/*0G1insP/*0G1insD/*0G1insN/*0G1insK/*0G1insM/*0G1insN/*0G1insL/*0G1insQ/*0G1insI/*0G1insA/*0G1insD/*0G1insM/*0G1insV/*0G1insG/*0G1insR/*0G1insV/*0G1insT/*0G1insM/*0G1insS/*0G1insE/*0G1insG/*0G1insT/*0G1insI/*0G1insH/*0G1insC/*0G1insI/*0G1insL/*0G1insY/*0G1insK/*0G1insD/*0G1insF/*0G1insI/*0G1insI/*0G1insM/*0G1insP/*0G1insA/*0G1insH/*0G1insA/*0G1insM/*0G1insI/*0G1insT/*0G1insK/*0G1insL/*0G1insP/*0G1insM/*0G1insE/*0G1insV/*0G1insT/*0G1insF/*0G1insK/*0G1insH/*0G1insY/*0G1insT/*0G1insI/*0G1insK/*0G1insI/*0G1insS/*0G1insT/*0G1insL/*0G1insP/*0G1insE/*0G1insA/*0G1insY/*0G1insC/*0G1insF/*0G1insP/*0G1insG/*0G1insF/*0G1insD/*0G1insV/*0G1insM/*0G1insL/*0G1insI/*0G1insK/*0G1insR/*0G1insP/*0G1insT/*0G1insN/*0G1insL/*0G1insA/*0G1insP/*0G1insT/*0G1insR/*0G1insC/*0G1insH/*0G1insA/*0G1insT/*0G1insL/*0G1insA/*0G1insT/*0G1insA/*0G1insT/*0G1insD/*0G1insG/*0G1insM/*0G1insI/*0G1insV/*0G1insQ/*0G1insM/*0G1insL/*0G1insH/*0G1insK/*0G1insK/*0G1insN/*0G1insV/*0G1insS/*0G1insD/*0G1insK/*0G1insT/*0G1insT/*0G1insL/*0G1insT/*0G1insI/*0G1insT/*0G1insA/*0G1insP/*0G1insI/*0G1insH/*0G1insQ/*0G1insR/*0G1insP/*0G1insD/*0G1insW/*0G1insR/*0G1insW/*0G1insA/*0G1insH/*0G1insQ/*0G1insI/*0G1insP/*0G1insT/*0G1insV/*0G1insS/*0G1insG/*0G1insM/*0G1insC/*0G1insG/*0G1insA/*0G1insP/*0G1insV/*0G1insV/*0G1insD/*0G1insV/*0G1insA/*0G1insS/*0G1insG/*0G1insK/*0G1insI/*0G1insV/*0G1insG/*0G1insI/*0G1insH/*0G1insV/*0G1insM/*0G1insA/*0G1insD/*0G1insS/*0G1insL/*0G1insK/*0G1insM/*0G1insH/*0G1insN/*0G1insV/*0G1insF/*0G1insE/*0G1insT/*0G1insF/*0G1insS/*0G1insP/*0G1insD/*0G1insM/*0G1insM/*0G1insE/*0G1insI/*0G1insL/*0G1insN/*0G1insT/*0G1insN/*0G1insD/*0G1insK/*0G1insK/*0G1insV/*0G1insH/*0G1insA/*0G1insK/*0G1insF/*0G1insH/*0G1insQ/*0G1insA/*0G1insR/*0G1insL/*0G1insM/*0G1insD/*0G1insW/*0G1insV/*0G1insF/*0G1insL/*0G1insP/*0G1insE/*0G1insA/*0G1insH/*0G1insG/*0G1insY/*0G1insE/*0G1insP/*0G1insS/*0G1insK/*0G1insI/*0G1insK/*0G1insG/*0G1insL/*0G1insQ/*0G1insM/*0G1insE/*0G1insV/*0G1insF/*0G1insN/*0G1ins*/G1del/E2del/S3del/L4del/F5del/K6del/G7del/P8del/R9del/D10del/Y11del/N12del/P13del/I14del/S15del/S16del/T17del/I18del/C19del/H20del/L21del/T22del/N23del/E24del/S25del/D26del/G27del/H28del/T29del/T30del/S31del/L32del/Y33del/G34del/I35del/G36del/F37del/G38del/P39del/F40del/I41del/I42del/T43del/N44del/K45del/H46del/L47del/F48del/R49del/R50del/N51del/N52del/G53del/T54del/L55del/L56del/V57del/Q58del/S59del/L60del/H61del/G62del/V63del/F64del/K65del/V66del/K67del/N68del/T69del/T70del/T71del/L72del/Q73del/Q74del/H75del/L76del/I77del/D78del/G79del/R80del/D81del/M82del/I83del/I84del/I85del/R86del/M87del/P88del/K89del/D90del/F91del/P92del/P93del/F94del/P95del/Q96del/K97del/L98del/K99del/F100del/R101del/E102del/P103del/Q104del/R105del/E106del/E107del/R108del/I109del/C110del/L111del/V112del/T113del/T114del/N115del/F116del/Q117del/T118del/K119del/S120del/M121del/S122del/S123del/M124del/V125del/S126del/D127del/T128del/S129del/C130del/T131del/F132del/P133del/S134del/S135del/D136del/G137del/I138del/F139del/W140del/K141del/H142del/W143del/I144del/Q145del/T146del/K147del/D148del/G149del/Q150del/C151del/G152del/S153del/P154del/L155del/V156del/S157del/T158del/R159del/D160del/G161del/F162del/I163del/V164del/G165del/I166del/H167del/S168del/A169del/S170del/N171del/F172del/T173del/N174del/T175del/N176del/N177del/Y178del/F179del/T180del/S181del/V182del/P183del/K184del/N185del/F186del/M187del/E188del/L189del/L190del/T191del/N192del/Q193del/E194del/A195del/Q196del/Q197del/W198del/V199del/S200del/G201del/W202del/R203del/L204del/N205del/A206del/D207del/S208del/V209del/L210del/W211del/G212del/G213del/H214del/K215del/V216del/F217del/M218del/V219del/K220del/P221del/E222del/E223del/P224del/F225del/Q226del/P227del/V228del/K229del/E230del/A231del/T232del/Q233del/L234del/M235del/N236del/*237del	222	TRUE	DTQLFWSDESDFDIFCKITKTDGTVMKVKLTPHEPTKRAKHGTQGFSSMEDCYRQTGQAEILHHPTQALEMATRLPDNKMNLQIADMVGRVTMSEGTIHCILYKDFIIMPAHAMITKLPMEVTFKHYTIKISTLPEAYCFPGFDVMLIKRPTNLAPTRCHATLATATDGMIVQMLHKKNVSDKTTLTITAPIHQRPDWRWAHQIPTVSGMCGAPVVDVASGKIVGIHVMADSLKMHNVFETFSPDMMEILNTNDKKVHAKFHQARLMDWVFLPEAHGYEPSKIKGLQMEVFN*	TEV_homolog_lib_2025_11_19	homolog	3.77180113	0.1309503818	5.465177965	1.420496546	0.9315979485	0.1463541518	1.005216881	0.1933414335	3.390019625	0.02889926022	3.998967375	0.01902478155	3.386437195	0.04858922077	3.998117345	0.04437707347	3.38415831	0.04823074793	3.9976022	0.04444461425	3.379146275	0.04759769229	3.996466575	0.0446394072	3.364255535	0.04641765395	3.993026905	0.04557550252	3.322989745	0.04548990203	3.982971645	0.0507056489	3.225679315	0.04647108468	3.956688105	0.07360579846	3.06916853	0.04629433531	3.90775262	0.1264516381	2.936043175	0.04739176519	3.86001851	0.1788761938	2.87877694	0.05079437517	3.837766635	0.2027993464	2.8627576	0.05222659841	3.8313545	0.2096145394	-0.003582461153	0.0401029856	-0.0008499013512	0.04005148206	-0.005861297578	0.04022262076	-0.001365170501	0.04010850738	-0.01087339699	0.04056943636	-0.002500835735	0.04028947051	-0.02576399492	0.04195111838	-0.005940473055	0.04123427512	-0.06702991455	0.04634475873	-0.01599554812	0.04663603307	-0.1643403291	0.0539037576	-0.04227924215	0.07052481497	-0.3208512125	0.05680497895	-0.09121477417	0.1243323341	-0.4539765115	0.05642810288	-0.1389489009	0.1771644627	-0.511242697	0.05806325169	-0.161200682	0.2012105262	-0.527262015	0.0589097136	-0.1676128354	0.2080564998	-0.0680362327	0.01458929986	-0.0002558374125	4.74E-05	-0.0691920239	0.01445158147	-0.0002571597045	4.81E-05	-0.07181890405	0.01425025429	-0.0002601507745	5.02E-05	-0.08023746725	0.01415801636	-0.00026985477	5.93E-05	-0.1080799343	0.01619778181	-0.000304315993	0.0001054359074	-0.198104747	0.02532963599	-0.0004555056815	0.0003572286649	-0.385729463	0.02894291486	-0.001259117586	0.001854605102	-0.5439925915	0.02831276362	-0.003891812924	0.007006650586	-0.6054238985	0.03237527381	-0.006569564729	0.01244887811	-0.6217579045	0.03397371456	-0.00761424104	0.01461333944	15098	2461	140	94	2	2	222	169.6248476	-106.5215519	16.408442	10.8835745	100
var_019568	tr|A0A5Q0LQ40|A0A5Q0LQ40_9POTV_Polyprotein_OS=Sweet_potato_feathery_mottle_virus_OX=12844_PE=4_SV=1	*0G1insS/*0G1insK/*0G1insS/*0G1insL/*0G1insF/*0G1insR/*0G1insG/*0G1insL/*0G1insR/*0G1insD/*0G1insY/*0G1insN/*0G1insP/*0G1insI/*0G1insA/*0G1insS/*0G1insV/*0G1insI/*0G1insC/*0G1insH/*0G1insL/*0G1insM/*0G1insN/*0G1insE/*0G1insA/*0G1insD/*0G1insG/*0G1insR/*0G1insT/*0G1insS/*0G1insD/*0G1insC/*0G1insF/*0G1insG/*0G1insI/*0G1insG/*0G1insY/*0G1insG/*0G1insG/*0G1insL/*0G1insI/*0G1insI/*0G1insT/*0G1insN/*0G1insR/*0G1insH/*0G1insL/*0G1insF/*0G1insK/*0G1insR/*0G1insN/*0G1insN/*0G1insG/*0G1insT/*0G1insL/*0G1insT/*0G1insI/*0G1insK/*0G1insS/*0G1insR/*0G1insH/*0G1insG/*0G1insE/*0G1insF/*0G1insV/*0G1insI/*0G1insK/*0G1insN/*0G1insT/*0G1insT/*0G1insQ/*0G1insL/*0G1insG/*0G1insM/*0G1insK/*0G1insP/*0G1insC/*0G1insA/*0G1insD/*0G1insR/*0G1insD/*0G1insI/*0G1insL/*0G1insI/*0G1insI/*0G1insR/*0G1insM/*0G1insP/*0G1insK/*0G1insD/*0G1insI/*0G1insP/*0G1insP/*0G1insF/*0G1insP/*0G1insQ/*0G1insR/*0G1insI/*0G1insK/*0G1insF/*0G1insR/*0G1insV/*0G1insP/*0G1insK/*0G1insE/*0G1insN/*0G1insE/*0G1insR/*0G1insV/*0G1insC/*0G1insL/*0G1insV/*0G1insG/*0G1insS/*0G1insN/*0G1insF/*0G1insQ/*0G1insD/*0G1insK/*0G1insS/*0G1insI/*0G1insT/*0G1insS/*0G1insT/*0G1insI/*0G1insS/*0G1insE/*0G1insT/*0G1insS/*0G1insV/*0G1insT/*0G1insC/*0G1insH/*0G1insV/*0G1insP/*0G1insN/*0G1insS/*0G1insH/*0G1insF/*0G1insW/*0G1insK/*0G1insH/*0G1insW/*0G1insI/*0G1insD/*0G1insT/*0G1insK/*0G1insD/*0G1insG/*0G1insH/*0G1insC/*0G1insG/*0G1insL/*0G1insP/*0G1insL/*0G1insV/*0G1insS/*0G1insT/*0G1insT/*0G1insD/*0G1insG/*0G1insA/*0G1insL/*0G1insL/*0G1insG/*0G1insV/*0G1insH/*0G1insS/*0G1insL/*0G1insS/*0G1insN/*0G1insL/*0G1insT/*0G1insN/*0G1insT/*0G1insQ/*0G1insN/*0G1insF/*0G1insF/*0G1insA/*0G1insS/*0G1insF/*0G1insP/*0G1insE/*0G1insN/*0G1insF/*0G1insE/*0G1insV/*0G1insD/*0G1insY/*0G1insY/*0G1insL/*0G1insS/*0G1insN/*0G1insN/*0G1insD/*0G1insA/*0G1insA/*0G1insN/*0G1insW/*0G1insI/*0G1insK/*0G1insQ/*0G1insW/*0G1insR/*0G1insY/*0G1insN/*0G1insP/*0G1insD/*0G1insE/*0G1insV/*0G1insC/*0G1insW/*0G1insG/*0G1insS/*0G1insL/*0G1insQ/*0G1insL/*0G1insK/*0G1insR/*0G1insD/*0G1insV/*0G1insP/*0G1insQ/*0G1insS/*0G1insP/*0G1insF/*0G1insK/*0G1insI/*0G1insC/*0G1insK/*0G1insL/*0G1insL/*0G1insT/*0G1insD/*0G1insL/*0G1insE/*0G1insG/*0G1ins*/G1del/E2del/S3del/L4del/F5del/K6del/G7del/P8del/R9del/D10del/Y11del/N12del/P13del/I14del/S15del/S16del/T17del/I18del/C19del/H20del/L21del/T22del/N23del/E24del/S25del/D26del/G27del/H28del/T29del/T30del/S31del/L32del/Y33del/G34del/I35del/G36del/F37del/G38del/P39del/F40del/I41del/I42del/T43del/N44del/K45del/H46del/L47del/F48del/R49del/R50del/N51del/N52del/G53del/T54del/L55del/L56del/V57del/Q58del/S59del/L60del/H61del/G62del/V63del/F64del/K65del/V66del/K67del/N68del/T69del/T70del/T71del/L72del/Q73del/Q74del/H75del/L76del/I77del/D78del/G79del/R80del/D81del/M82del/I83del/I84del/I85del/R86del/M87del/P88del/K89del/D90del/F91del/P92del/P93del/F94del/P95del/Q96del/K97del/L98del/K99del/F100del/R101del/E102del/P103del/Q104del/R105del/E106del/E107del/R108del/I109del/C110del/L111del/V112del/T113del/T114del/N115del/F116del/Q117del/T118del/K119del/S120del/M121del/S122del/S123del/M124del/V125del/S126del/D127del/T128del/S129del/C130del/T131del/F132del/P133del/S134del/S135del/D136del/G137del/I138del/F139del/W140del/K141del/H142del/W143del/I144del/Q145del/T146del/K147del/D148del/G149del/Q150del/C151del/G152del/S153del/P154del/L155del/V156del/S157del/T158del/R159del/D160del/G161del/F162del/I163del/V164del/G165del/I166del/H167del/S168del/A169del/S170del/N171del/F172del/T173del/N174del/T175del/N176del/N177del/Y178del/F179del/T180del/S181del/V182del/P183del/K184del/N185del/F186del/M187del/E188del/L189del/L190del/T191del/N192del/Q193del/E194del/A195del/Q196del/Q197del/W198del/V199del/S200del/G201del/W202del/R203del/L204del/N205del/A206del/D207del/S208del/V209del/L210del/W211del/G212del/G213del/H214del/K215del/V216del/F217del/M218del/V219del/K220del/P221del/E222del/E223del/P224del/F225del/Q226del/P227del/V228del/K229del/E230del/A231del/T232del/Q233del/L234del/M235del/N236del/*237del	109	TRUE	SKSLFRGLRDYNPIASVICHLMNEADGRTSDCFGIGYGGLIITNRHLFKRNNGTLTIKSRHGEFVIKNTTQLGMKPCADRDILIIRMPKDIPPFPQRIKFRVPKENERVCLVGSNFQDKSITSTISETSVTCHVPNSHFWKHWIDTKDGHCGLPLVSTTDGALLGVHSLSNLTNTQNFFASFPENFEVDYYLSNNDAANWIKQWRYNPDEVCWGSLQLKRDVPQSPFKICKLLTDLEG*	TEV_homolog_lib_2025_11_19	homolog	3.845398015	0.1347371221	5.298185535	1.439395241	1.020345056	0.1649126316	1.035585797	0.2157777085	3.385616765	0.03444265937	3.99794919	0.01914970333	3.383390015	0.05211519142	3.99719712	0.04443943864	3.381878	0.0517617335	3.99671216	0.0445150341	3.378423115	0.05109015525	3.995593795	0.04472469108	3.36752704	0.04964897121	3.991950025	0.04569410511	3.334573545	0.04804908481	3.98015534	0.05119163558	3.24759498	0.04950114291	3.945744195	0.07862610187	3.090356495	0.05287417835	3.8767337	0.1479286773	2.94552957	0.05825354437	3.80844736	0.2192760088	2.881092475	0.06339075743	3.776966515	0.2519319791	2.86288729	0.06524410762	3.767959175	0.2612118043	-0.00222684898	0.04007888707	-0.0007521066446	0.04003900453	-0.003738778532	0.04017486223	-0.001236984683	0.04008088904	-0.007193664682	0.04046799517	-0.002355372696	0.04021587639	-0.01808983585	0.04176082585	-0.005999058082	0.04097452964	-0.05104328455	0.04665683737	-0.01779373147	0.0461014971	-0.13802188	0.05752750526	-0.05220485553	0.07369157041	-0.2952603895	0.06646023151	-0.1212153986	0.1435775736	-0.4400872385	0.07130421679	-0.1895016927	0.2152033635	-0.5045244035	0.07496941082	-0.2209825458	0.2479427133	-0.5227295195	0.07631284496	-0.22999001	0.2572431752	-0.0702385815	0.01766780593	-0.000258091961	4.74E-05	-0.0710003981	0.01755900373	-0.0002593570225	4.82E-05	-0.0727919192	0.01738649833	-0.000262339531	5.03E-05	-0.07881646275	0.01724564281	-0.0002726590745	5.93E-05	-0.1000312753	0.01889370163	-0.0003129014555	0.0001076810421	-0.1756229462	0.02953634068	-0.000518606944	0.0004132112406	-0.359360784	0.04285195856	-0.001980322813	0.002811841211	-0.532624538	0.04761975015	-0.008562256997	0.01376354762	-0.6020276905	0.05099544344	-0.01633573193	0.0269499043	-0.62056903	0.05214512738	-0.01945695238	0.03229753607	7589	1257	67	45	1	1	109	-77.56908197	-27.96534665	3.9447103	-1.3803942	91.88
var_017679	UniRef100_A0A8E4HNS2_Genome_polyprotein_n=1_Tax=Cowpea_aphid-borne_mosaic_virus_TaxID=12199_RepID=A0A8E4HNS2_9POTV	*0G1insG/*0G1insT/*0G1insF/*0G1insR/*0G1insV/*0G1insK/*0G1insN/*0G1insL/*0G1insH/*0G1insS/*0G1insL/*0G1insS/*0G1insV/*0G1insL/*0G1insP/*0G1insI/*0G1insK/*0G1insG/*0G1insR/*0G1insD/*0G1insI/*0G1insI/*0G1insI/*0G1insI/*0G1insK/*0G1insM/*0G1insP/*0G1insK/*0G1insD/*0G1insF/*0G1insP/*0G1insV/*0G1insF/*0G1insP/*0G1insQ/*0G1insK/*0G1insL/*0G1insR/*0G1insF/*0G1insR/*0G1insA/*0G1insP/*0G1insT/*0G1insQ/*0G1insN/*0G1insE/*0G1insR/*0G1insI/*0G1insC/*0G1insL/*0G1insV/*0G1insG/*0G1insT/*0G1insN/*0G1insF/*0G1insQ/*0G1insE/*0G1insK/*0G1insH/*0G1insA/*0G1insS/*0G1insS/*0G1insV/*0G1insS/*0G1insE/*0G1insS/*0G1insS/*0G1insM/*0G1insV/*0G1insI/*0G1insP/*0G1insE/*0G1insG/*0G1insK/*0G1insG/*0G1insS/*0G1insF/*0G1insW/*0G1insV/*0G1insH/*0G1insW/*0G1insI/*0G1insS/*0G1insT/*0G1insQ/*0G1insD/*0G1insG/*0G1insD/*0G1insC/*0G1insG/*0G1insL/*0G1insP/*0G1insL/*0G1insV/*0G1insS/*0G1insV/*0G1insD/*0G1insD/*0G1insG/*0G1insH/*0G1insI/*0G1insV/*0G1insG/*0G1insF/*0G1insH/*0G1insG/*0G1insL/*0G1insA/*0G1insS/*0G1insN/*0G1insT/*0G1insT/*0G1insS/*0G1insR/*0G1insN/*0G1insF/*0G1insF/*0G1insV/*0G1insP/*0G1insF/*0G1insI/*0G1insD/*0G1insG/*0G1insF/*0G1insK/*0G1insE/*0G1insK/*0G1insY/*0G1insL/*0G1insD/*0G1insC/*0G1insA/*0G1insE/*0G1insS/*0G1insL/*0G1insE/*0G1insW/*0G1insN/*0G1insM/*0G1insH/*0G1insW/*0G1insL/*0G1insW/*0G1insQ/*0G1insP/*0G1insD/*0G1insK/*0G1insI/*0G1insA/*0G1insW/*0G1insG/*0G1insS/*0G1insL/*0G1insN/*0G1insL/*0G1insI/*0G1insD/*0G1insN/*0G1insQ/*0G1insP/*0G1insK/*0G1insE/*0G1insE/*0G1insF/*0G1insK/*0G1insI/*0G1insA/*0G1insK/*0G1insL/*0G1insI/*0G1insT/*0G1insD/*0G1insL/*0G1insF/*0G1insD/*0G1ins*/G1del/E2del/S3del/L4del/F5del/K6del/G7del/P8del/R9del/D10del/Y11del/N12del/P13del/I14del/S15del/S16del/T17del/I18del/C19del/H20del/L21del/T22del/N23del/E24del/S25del/D26del/G27del/H28del/T29del/T30del/S31del/L32del/Y33del/G34del/I35del/G36del/F37del/G38del/P39del/F40del/I41del/I42del/T43del/N44del/K45del/H46del/L47del/F48del/R49del/R50del/N51del/N52del/G53del/T54del/L55del/L56del/V57del/Q58del/S59del/L60del/H61del/G62del/V63del/F64del/K65del/V66del/K67del/N68del/T69del/T70del/T71del/L72del/Q73del/Q74del/H75del/L76del/I77del/D78del/G79del/R80del/D81del/M82del/I83del/I84del/I85del/R86del/M87del/P88del/K89del/D90del/F91del/P92del/P93del/F94del/P95del/Q96del/K97del/L98del/K99del/F100del/R101del/E102del/P103del/Q104del/R105del/E106del/E107del/R108del/I109del/C110del/L111del/V112del/T113del/T114del/N115del/F116del/Q117del/T118del/K119del/S120del/M121del/S122del/S123del/M124del/V125del/S126del/D127del/T128del/S129del/C130del/T131del/F132del/P133del/S134del/S135del/D136del/G137del/I138del/F139del/W140del/K141del/H142del/W143del/I144del/Q145del/T146del/K147del/D148del/G149del/Q150del/C151del/G152del/S153del/P154del/L155del/V156del/S157del/T158del/R159del/D160del/G161del/F162del/I163del/V164del/G165del/I166del/H167del/S168del/A169del/S170del/N171del/F172del/T173del/N174del/T175del/N176del/N177del/Y178del/F179del/T180del/S181del/V182del/P183del/K184del/N185del/F186del/M187del/E188del/L189del/L190del/T191del/N192del/Q193del/E194del/A195del/Q196del/Q197del/W198del/V199del/S200del/G201del/W202del/R203del/L204del/N205del/A206del/D207del/S208del/V209del/L210del/W211del/G212del/G213del/H214del/K215del/V216del/F217del/M218del/V219del/K220del/P221del/E222del/E223del/P224del/F225del/Q226del/P227del/V228del/K229del/E230del/A231del/T232del/Q233del/L234del/M235del/N236del/*237del	147	TRUE	GTFRVKNLHSLSVLPIKGRDIIIIKMPKDFPVFPQKLRFRAPTQNERICLVGTNFQEKHASSVSESSMVIPEGKGSFWVHWISTQDGDCGLPLVSVDDGHIVGFHGLASNTTSRNFFVPFIDGFKEKYLDCAESLEWNMHWLWQPDKIAWGSLNLIDNQPKEEFKIAKLITDLFD*	TEV_homolog_lib_2025_11_19	homolog	3.846774775	0.1125217709	5.046122845	1.393069884	0.920635724	0.1396884816	1.025558115	0.1974427386	3.340194105	0.02009831569	3.99768232	0.01980059779	3.33705824	0.04411796439	3.996755875	0.04471826064	3.335076355	0.04383978047	3.996160295	0.0447967879	3.33072753	0.04337505632	3.994808575	0.04501552987	3.317824725	0.04260647468	3.990520185	0.04598055046	3.281947045	0.04227305093	3.977113545	0.0508845193	3.19609836	0.04342277529	3.939200715	0.07374046403	3.054571125	0.04380830952	3.864528365	0.1318028009	2.931642765	0.04455524607	3.791113475	0.1920942637	2.87821327	0.04681923376	3.757357855	0.2198357917	2.86321637	0.04781722663	3.747712195	0.2277396125	-0.003135879123	0.04007933296	-0.0009263673837	0.0400428263	-0.005117533876	0.04016738072	-0.001521907482	0.0400918937	-0.009466566219	0.04041513315	-0.002873740126	0.04024597334	-0.02236930807	0.04136058966	-0.007161990079	0.04103584647	-0.05824697805	0.04420358082	-0.02056859359	0.04566123575	-0.1440957781	0.04873993375	-0.05848146886	0.06877005421	-0.285622975	0.04994601355	-0.1331539844	0.127590758	-0.408551201	0.0492299552	-0.2065687542	0.1882829309	-0.461980833	0.05038786223	-0.2403243896	0.216149973	-0.4769777515	0.05104300493	-0.2499701303	0.2240851327	-0.09761236615	0.01291501064	-0.000259462854	4.94E-05	-0.098965743	0.01259873551	-0.0002610080165	5.02E-05	-0.1020104459	0.01206755101	-0.0002645961115	5.23E-05	-0.1115546832	0.01127101599	-0.000276649204	6.10E-05	-0.1415986158	0.0123258049	-0.00032103943	0.0001027316694	-0.2307104505	0.01938808096	-0.0005218622765	0.0003226702664	-0.403872117	0.02209710926	-0.001657033624	0.001716578301	-0.549062088	0.02178955017	-0.005761581114	0.007198167935	-0.6062793375	0.02522414156	-0.01023090687	0.01350501173	-0.621600547	0.02661719162	-0.01202413892	0.01610497895	14117	2164	81	58	1	1	147	76.56711836	-49.21942931	3.923855	0.3266327	80.791
var_020182	tr|A0A2Z6BDW9|A0A2Z6BDW9_9POTV_Genome_polyprotein_OS=East_Asian_passiflora_distortion_virus_OX=2094113_PE=3_SV=1	*0G1insS/*0G1insK/*0G1insS/*0G1insV/*0G1insY/*0G1insK/*0G1insG/*0G1insL/*0G1insR/*0G1insD/*0G1insY/*0G1insN/*0G1insG/*0G1insI/*0G1insS/*0G1insT/*0G1insL/*0G1insV/*0G1insC/*0G1insQ/*0G1insL/*0G1insE/*0G1insN/*0G1insV/*0G1insS/*0G1insD/*0G1insG/*0G1insH/*0G1insK/*0G1insE/*0G1insS/*0G1insV/*0G1insY/*0G1insG/*0G1insI/*0G1insG/*0G1insY/*0G1insG/*0G1insA/*0G1insY/*0G1insI/*0G1insI/*0G1insT/*0G1insN/*0G1insG/*0G1insH/*0G1insL/*0G1insF/*0G1insK/*0G1insR/*0G1insN/*0G1insN/*0G1insG/*0G1insT/*0G1insL/*0G1insT/*0G1insI/*0G1insR/*0G1insT/*0G1insW/*0G1insQ/*0G1insG/*0G1insE/*0G1insF/*0G1insT/*0G1insI/*0G1insA/*0G1insN/*0G1insT/*0G1insT/*0G1insQ/*0G1insL/*0G1insQ/*0G1insI/*0G1insH/*0G1insV/*0G1insL/*0G1insE/*0G1insK/*0G1insK/*0G1insD/*0G1insS/*0G1insV/*0G1insI/*0G1insI/*0G1insR/*0G1insM/*0G1insP/*0G1insK/*0G1insD/*0G1insF/*0G1insP/*0G1insH/*0G1insS/*0G1insR/*0G1insP/*0G1insK/*0G1insS/*0G1insL/*0G1insF/*0G1insR/*0G1insH/*0G1insP/*0G1insK/*0G1insK/*0G1insE/*0G1insE/*0G1insR/*0G1insA/*0G1insC/*0G1insI/*0G1insV/*0G1insG/*0G1insT/*0G1insN/*0G1insF/*0G1insQ/*0G1insD/*0G1insK/*0G1insS/*0G1insM/*0G1insR/*0G1insA/*0G1insT/*0G1insV/*0G1insS/*0G1insE/*0G1insS/*0G1insS/*0G1insI/*0G1insL/*0G1insI/*0G1insP/*0G1insE/*0G1insG/*0G1insQ/*0G1insG/*0G1insS/*0G1insF/*0G1insW/*0G1insI/*0G1insH/*0G1insW/*0G1insI/*0G1insT/*0G1insT/*0G1insQ/*0G1insD/*0G1insG/*0G1insD/*0G1insC/*0G1insG/*0G1insL/*0G1insP/*0G1insL/*0G1insV/*0G1insS/*0G1insV/*0G1insC/*0G1insD/*0G1insG/*0G1insH/*0G1insI/*0G1insV/*0G1insG/*0G1insI/*0G1insH/*0G1insG/*0G1insL/*0G1insA/*0G1insS/*0G1insN/*0G1insS/*0G1insT/*0G1insE/*0G1insK/*0G1insN/*0G1insF/*0G1insF/*0G1insV/*0G1insP/*0G1insF/*0G1insT/*0G1insN/*0G1insD/*0G1insF/*0G1insQ/*0G1insA/*0G1insK/*0G1insY/*0G1insL/*0G1insD/*0G1insV/*0G1insA/*0G1insE/*0G1insS/*0G1insL/*0G1insD/*0G1insW/*0G1insS/*0G1insR/*0G1insH/*0G1insW/*0G1insR/*0G1insW/*0G1insQ/*0G1insP/*0G1insE/*0G1insK/*0G1insI/*0G1insS/*0G1insW/*0G1insG/*0G1insS/*0G1insL/*0G1insR/*0G1insL/*0G1insV/*0G1insD/*0G1insE/*0G1insQ/*0G1insP/*0G1insK/*0G1insD/*0G1insE/*0G1insF/*0G1insK/*0G1insI/*0G1insS/*0G1insK/*0G1insL/*0G1insI/*0G1insS/*0G1insD/*0G1insL/*0G1insF/*0G1insD/*0G1ins*/G1del/E2del/S3del/L4del/F5del/K6del/G7del/P8del/R9del/D10del/Y11del/N12del/P13del/I14del/S15del/S16del/T17del/I18del/C19del/H20del/L21del/T22del/N23del/E24del/S25del/D26del/G27del/H28del/T29del/T30del/S31del/L32del/Y33del/G34del/I35del/G36del/F37del/G38del/P39del/F40del/I41del/I42del/T43del/N44del/K45del/H46del/L47del/F48del/R49del/R50del/N51del/N52del/G53del/T54del/L55del/L56del/V57del/Q58del/S59del/L60del/H61del/G62del/V63del/F64del/K65del/V66del/K67del/N68del/T69del/T70del/T71del/L72del/Q73del/Q74del/H75del/L76del/I77del/D78del/G79del/R80del/D81del/M82del/I83del/I84del/I85del/R86del/M87del/P88del/K89del/D90del/F91del/P92del/P93del/F94del/P95del/Q96del/K97del/L98del/K99del/F100del/R101del/E102del/P103del/Q104del/R105del/E106del/E107del/R108del/I109del/C110del/L111del/V112del/T113del/T114del/N115del/F116del/Q117del/T118del/K119del/S120del/M121del/S122del/S123del/M124del/V125del/S126del/D127del/T128del/S129del/C130del/T131del/F132del/P133del/S134del/S135del/D136del/G137del/I138del/F139del/W140del/K141del/H142del/W143del/I144del/Q145del/T146del/K147del/D148del/G149del/Q150del/C151del/G152del/S153del/P154del/L155del/V156del/S157del/T158del/R159del/D160del/G161del/F162del/I163del/V164del/G165del/I166del/H167del/S168del/A169del/S170del/N171del/F172del/T173del/N174del/T175del/N176del/N177del/Y178del/F179del/T180del/S181del/V182del/P183del/K184del/N185del/F186del/M187del/E188del/L189del/L190del/T191del/N192del/Q193del/E194del/A195del/Q196del/Q197del/W198del/V199del/S200del/G201del/W202del/R203del/L204del/N205del/A206del/D207del/S208del/V209del/L210del/W211del/G212del/G213del/H214del/K215del/V216del/F217del/M218del/V219del/K220del/P221del/E222del/E223del/P224del/F225del/Q226del/P227del/V228del/K229del/E230del/A231del/T232del/Q233del/L234del/M235del/N236del/*237del	124	TRUE	SKSVYKGLRDYNGISTLVCQLENVSDGHKESVYGIGYGAYIITNGHLFKRNNGTLTIRTWQGEFTIANTTQLQIHVLEKKDSVIIRMPKDFPHSRPKSLFRHPKKEERACIVGTNFQDKSMRATVSESSILIPEGQGSFWIHWITTQDGDCGLPLVSVCDGHIVGIHGLASNSTEKNFFVPFTNDFQAKYLDVAESLDWSRHWRWQPEKISWGSLRLVDEQPKDEFKISKLISDLFD*	TEV_homolog_lib_2025_11_19	homolog	3.87189076	0.1865984073	5.979314965	1.282989296	1.03429444	0.1879673138	0.996253371	0.2035857187	3.37122556	0.03977054163	4.00066649	0.02007848953	3.369000605	0.05595879858	4.00027204	0.04475652949	3.36754715	0.05573903138	4.00005073	0.04476899611	3.364255775	0.05534585255	3.99957591	0.04481620253	3.353958675	0.0546605586	3.998180905	0.04508760049	3.322926995	0.05483298984	3.994183225	0.04673120884	3.240461135	0.05909381039	3.983535125	0.05550834871	3.088441335	0.06882977586	3.962082495	0.08234704938	2.94572699	0.08498903296	3.93889021	0.1148585644	2.881604785	0.09537741989	3.927314075	0.1311233198	2.863429375	0.09866687069	3.923889575	0.1359008719	-0.002225066531	0.04012201049	-0.0003944824982	0.04002231806	-0.00367854622	0.04025165285	-0.0006157038135	0.04004563588	-0.006969858968	0.04063193328	-0.001090445837	0.04011607016	-0.01726667041	0.04226317205	-0.00248563295	0.04046050804	-0.04829857822	0.04839199181	-0.006483230804	0.0423685959	-0.1307644583	0.06235405887	-0.01713138462	0.05202301261	-0.2827842547	0.07945334648	-0.03858394046	0.0801749128	-0.425498584	0.09666916986	-0.06177630253	0.1133895351	-0.4896208005	0.1065014273	-0.07335243218	0.1298657697	-0.507796299	0.1095669435	-0.0767769251	0.1346950817	-0.0790938851	0.02300688685	-0.0002510397905	4.80E-05	-0.07991458915	0.02300362688	-0.0002515762965	4.81E-05	-0.0818194004	0.02307336292	-0.0002527537505	4.86E-05	-0.088123928	0.02374083428	-0.0002563993995	5.12E-05	-0.1098283463	0.02821546896	-0.000268342825	6.70E-05	-0.1843231304	0.04530718126	-0.000313281823	0.0001662671502	-0.361658145	0.06862057937	-0.000506644449	0.0007239823953	-0.530097181	0.08378141969	-0.001076002537	0.002669823946	-0.5981339615	0.08991315951	-0.001651698485	0.004819068661	-0.616365095	0.09158144011	-0.001879191783	0.005694877209	1731	321	17	14	1	1	124	5.849359647	-92.27905217	15.695082	16.533674	100
var_017693	tr|A0A0B4VM21|A0A0B4VM21_9POTY_Polyprotein_OS=Chinese_yam_necrotic_mosaic_virus_OX=128818_PE=4_SV=1	*0G1insG/*0G1insT/*0G1insQ/*0G1insI/*0G1insF/*0G1insW/*0G1insS/*0G1insD/*0G1insE/*0G1insS/*0G1insD/*0G1insF/*0G1insD/*0G1insI/*0G1insF/*0G1insC/*0G1insK/*0G1insI/*0G1insT/*0G1insK/*0G1insT/*0G1insD/*0G1insG/*0G1insT/*0G1insI/*0G1insM/*0G1insK/*0G1insV/*0G1insK/*0G1insL/*0G1insT/*0G1insP/*0G1insH/*0G1insE/*0G1insP/*0G1insL/*0G1insR/*0G1insM/*0G1insA/*0G1insR/*0G1insR/*0G1insG/*0G1insT/*0G1insQ/*0G1insG/*0G1insF/*0G1insI/*0G1insE/*0G1insK/*0G1insE/*0G1insD/*0G1insC/*0G1insY/*0G1insR/*0G1insQ/*0G1insT/*0G1insG/*0G1insQ/*0G1insA/*0G1insE/*0G1insI/*0G1insL/*0G1insQ/*0G1insH/*0G1insP/*0G1insN/*0G1insQ/*0G1insT/*0G1insL/*0G1insE/*0G1insM/*0G1insA/*0G1insT/*0G1insR/*0G1insL/*0G1insP/*0G1insE/*0G1insN/*0G1insK/*0G1insL/*0G1insN/*0G1insL/*0G1insQ/*0G1insV/*0G1insA/*0G1insD/*0G1insM/*0G1insI/*0G1insG/*0G1insK/*0G1insV/*0G1insK/*0G1insM/*0G1insS/*0G1insE/*0G1insG/*0G1insS/*0G1insI/*0G1insH/*0G1insC/*0G1insI/*0G1insL/*0G1insY/*0G1insK/*0G1insD/*0G1insF/*0G1insI/*0G1insL/*0G1insV/*0G1insP/*0G1insA/*0G1insH/*0G1insV/*0G1insM/*0G1insI/*0G1insK/*0G1insQ/*0G1insL/*0G1insP/*0G1insM/*0G1insE/*0G1insI/*0G1insT/*0G1insF/*0G1insK/*0G1insH/*0G1insY/*0G1insT/*0G1insV/*0G1insT/*0G1insI/*0G1insD/*0G1insE/*0G1insM/*0G1insP/*0G1insE/*0G1insA/*0G1insY/*0G1insC/*0G1insF/*0G1insP/*0G1insG/*0G1insF/*0G1insD/*0G1insI/*0G1insM/*0G1insL/*0G1insI/*0G1insK/*0G1insR/*0G1insP/*0G1insS/*0G1insK/*0G1insL/*0G1insA/*0G1insP/*0G1insV/*0G1insR/*0G1insC/*0G1insY/*0G1insT/*0G1insT/*0G1insL/*0G1insA/*0G1insQ/*0G1insA/*0G1insT/*0G1insD/*0G1insG/*0G1insM/*0G1insI/*0G1insV/*0G1insQ/*0G1insM/*0G1insV/*0G1insH/*0G1insK/*0G1insK/*0G1insN/*0G1insV/*0G1insS/*0G1insD/*0G1insK/*0G1insT/*0G1insV/*0G1insV/*0G1insT/*0G1insI/*0G1insT/*0G1insA/*0G1insP/*0G1insI/*0G1insH/*0G1insQ/*0G1insR/*0G1insE/*0G1insD/*0G1insW/*0G1insR/*0G1insW/*0G1insA/*0G1insH/*0G1insQ/*0G1insI/*0G1insP/*0G1insT/*0G1insI/*0G1insS/*0G1insG/*0G1insM/*0G1insC/*0G1insG/*0G1insA/*0G1insP/*0G1insV/*0G1insV/*0G1insD/*0G1insV/*0G1insA/*0G1insS/*0G1insG/*0G1insK/*0G1insI/*0G1insV/*0G1insG/*0G1insV/*0G1insH/*0G1insV/*0G1insL/*0G1insA/*0G1insD/*0G1insS/*0G1insL/*0G1insK/*0G1insM/*0G1insH/*0G1insN/*0G1insV/*0G1insF/*0G1insE/*0G1insT/*0G1insF/*0G1insP/*0G1insP/*0G1insQ/*0G1insL/*0G1insL/*0G1insE/*0G1insI/*0G1insI/*0G1insN/*0G1insT/*0G1insN/*0G1insD/*0G1insK/*0G1insK/*0G1insV/*0G1insH/*0G1insQ/*0G1insK/*0G1insF/*0G1insH/*0G1insQ/*0G1insS/*0G1insK/*0G1insM/*0G1insN/*0G1ins*/G1del/E2del/S3del/L4del/F5del/K6del/G7del/P8del/R9del/D10del/Y11del/N12del/P13del/I14del/S15del/S16del/T17del/I18del/C19del/H20del/L21del/T22del/N23del/E24del/S25del/D26del/G27del/H28del/T29del/T30del/S31del/L32del/Y33del/G34del/I35del/G36del/F37del/G38del/P39del/F40del/I41del/I42del/T43del/N44del/K45del/H46del/L47del/F48del/R49del/R50del/N51del/N52del/G53del/T54del/L55del/L56del/V57del/Q58del/S59del/L60del/H61del/G62del/V63del/F64del/K65del/V66del/K67del/N68del/T69del/T70del/T71del/L72del/Q73del/Q74del/H75del/L76del/I77del/D78del/G79del/R80del/D81del/M82del/I83del/I84del/I85del/R86del/M87del/P88del/K89del/D90del/F91del/P92del/P93del/F94del/P95del/Q96del/K97del/L98del/K99del/F100del/R101del/E102del/P103del/Q104del/R105del/E106del/E107del/R108del/I109del/C110del/L111del/V112del/T113del/T114del/N115del/F116del/Q117del/T118del/K119del/S120del/M121del/S122del/S123del/M124del/V125del/S126del/D127del/T128del/S129del/C130del/T131del/F132del/P133del/S134del/S135del/D136del/G137del/I138del/F139del/W140del/K141del/H142del/W143del/I144del/Q145del/T146del/K147del/D148del/G149del/Q150del/C151del/G152del/S153del/P154del/L155del/V156del/S157del/T158del/R159del/D160del/G161del/F162del/I163del/V164del/G165del/I166del/H167del/S168del/A169del/S170del/N171del/F172del/T173del/N174del/T175del/N176del/N177del/Y178del/F179del/T180del/S181del/V182del/P183del/K184del/N185del/F186del/M187del/E188del/L189del/L190del/T191del/N192del/Q193del/E194del/A195del/Q196del/Q197del/W198del/V199del/S200del/G201del/W202del/R203del/L204del/N205del/A206del/D207del/S208del/V209del/L210del/W211del/G212del/G213del/H214del/K215del/V216del/F217del/M218del/V219del/K220del/P221del/E222del/E223del/P224del/F225del/Q226del/P227del/V228del/K229del/E230del/A231del/T232del/Q233del/L234del/M235del/N236del/*237del	214	TRUE	GTQIFWSDESDFDIFCKITKTDGTIMKVKLTPHEPLRMARRGTQGFIEKEDCYRQTGQAEILQHPNQTLEMATRLPENKLNLQVADMIGKVKMSEGSIHCILYKDFILVPAHVMIKQLPMEITFKHYTVTIDEMPEAYCFPGFDIMLIKRPSKLAPVRCYTTLAQATDGMIVQMVHKKNVSDKTVVTITAPIHQREDWRWAHQIPTISGMCGAPVVDVASGKIVGVHVLADSLKMHNVFETFPPQLLEIINTNDKKVHQKFHQSKMN*	TEV_homolog_lib_2025_11_19	homolog	3.73711733	0.1663403966	5.870803015	1.378682606	0.993414552	0.1633744465	0.994277116	0.2120094937	3.421246035	0.03591360683	4.00007758	0.01932065077	3.418188175	0.05308122948	3.99948641	0.04445049143	3.416145775	0.05275098366	3.999150565	0.04448369245	3.41153164	0.05216629158	3.99842923	0.04458725358	3.397275935	0.05113512019	3.996309175	0.04511359957	3.35578845	0.05088622323	3.990274225	0.04813364092	3.253513095	0.05381083113	3.97464466	0.06292694536	3.08527082	0.0562998349	3.9450504	0.1009318007	2.94201573	0.06262219872	3.915209225	0.141171634	2.880680305	0.06954948297	3.900945625	0.1601338543	2.86356428	0.07205219099	3.896794025	0.1655980701	-0.003057882833	0.04011835007	-0.0005911340048	0.04003550145	-0.005100288544	0.04026216935	-0.0009268930338	0.04007459712	-0.009714478736	0.04069673081	-0.001648304248	0.04019507934	-0.02397012261	0.04254308796	-0.003768231342	0.04079768011	-0.06545767844	0.04886618752	-0.009803311566	0.04417850328	-0.167733046	0.06073378553	-0.02543296402	0.06010305337	-0.3359753675	0.06867176138	-0.0550271782	0.09938923516	-0.4792303675	0.07455964541	-0.08486850041	0.1402289001	-0.540565743	0.08003773545	-0.09913190208	0.1593734555	-0.557681964	0.08204816797	-0.1032834803	0.164883289	-0.05352699825	0.01499321901	-0.0002525836385	4.63E-05	-0.05436388905	0.01497935362	-0.0002534190955	4.67E-05	-0.05632281465	0.01503122378	-0.000255259576	4.78E-05	-0.0628973315	0.01567941155	-0.0002610130405	5.28E-05	-0.08625312435	0.02011131403	-0.0002804066395	8.15E-05	-0.1703565555	0.03599724444	-0.0003591598215	0.0002516426338	-0.3656390785	0.04897716872	-0.0007367350635	0.001261191182	-0.536235437	0.0538333361	-0.001877473704	0.004657319113	-0.6018982645	0.05905893382	-0.003000889509	0.008256520954	-0.6192422035	0.06087968392	-0.003435385187	0.0096853147	6252	1040	41	27	1	1	214	109.6930401	141.6362804	-3.0477574	-2.799207	98.881
var_013966	tr|A0A142FG83|A0A142FG83_9POTY_Polyprotein_OS=Yam_chlorotic_necrotic_mosaic_virus_OX=596957_PE=4_SV=1	*0G1insG/*0G1insG/*0G1insV/*0G1insV/*0G1insF/*0G1insW/*0G1insS/*0G1insD/*0G1insY/*0G1insA/*0G1insD/*0G1insD/*0G1insT/*0G1insI/*0G1insF/*0G1insM/*0G1insT/*0G1insI/*0G1insT/*0G1insK/*0G1insR/*0G1insD/*0G1insG/*0G1insT/*0G1insV/*0G1insQ/*0G1insK/*0G1insV/*0G1insR/*0G1insL/*0G1insT/*0G1insP/*0G1insH/*0G1insS/*0G1insS/*0G1insE/*0G1insR/*0G1insT/*0G1insT/*0G1insR/*0G1insH/*0G1insG/*0G1insG/*0G1insQ/*0G1insQ/*0G1insG/*0G1insF/*0G1insK/*0G1insE/*0G1insH/*0G1insE/*0G1insG/*0G1insQ/*0G1insY/*0G1insR/*0G1insQ/*0G1insT/*0G1insG/*0G1insQ/*0G1insA/*0G1insE/*0G1insI/*0G1insL/*0G1insH/*0G1insH/*0G1insP/*0G1insT/*0G1insQ/*0G1insA/*0G1insL/*0G1insE/*0G1insM/*0G1insA/*0G1insT/*0G1insR/*0G1insL/*0G1insP/*0G1insD/*0G1insN/*0G1insK/*0G1insT/*0G1insN/*0G1insL/*0G1insQ/*0G1insI/*0G1insA/*0G1insD/*0G1insM/*0G1insV/*0G1insG/*0G1insR/*0G1insV/*0G1insT/*0G1insM/*0G1insS/*0G1insE/*0G1insG/*0G1insT/*0G1insI/*0G1insH/*0G1insC/*0G1insI/*0G1insL/*0G1insY/*0G1insK/*0G1insD/*0G1insF/*0G1insI/*0G1insI/*0G1insM/*0G1insP/*0G1insA/*0G1insH/*0G1insA/*0G1insM/*0G1insI/*0G1insT/*0G1insK/*0G1insL/*0G1insP/*0G1insM/*0G1insE/*0G1insI/*0G1insT/*0G1insF/*0G1insK/*0G1insH/*0G1insY/*0G1insT/*0G1insI/*0G1insK/*0G1insI/*0G1insG/*0G1insT/*0G1insL/*0G1insP/*0G1insE/*0G1insA/*0G1insY/*0G1insC/*0G1insF/*0G1insP/*0G1insG/*0G1insF/*0G1insD/*0G1insV/*0G1insM/*0G1insL/*0G1insI/*0G1insK/*0G1insR/*0G1insP/*0G1insT/*0G1insN/*0G1insL/*0G1insA/*0G1insP/*0G1insT/*0G1insR/*0G1insC/*0G1insH/*0G1insA/*0G1insT/*0G1insL/*0G1insA/*0G1insT/*0G1insA/*0G1insT/*0G1insD/*0G1insG/*0G1insM/*0G1insI/*0G1insV/*0G1insQ/*0G1insM/*0G1insL/*0G1insH/*0G1insK/*0G1insK/*0G1insS/*0G1insV/*0G1insS/*0G1insD/*0G1insK/*0G1insT/*0G1insT/*0G1insL/*0G1insT/*0G1insI/*0G1insT/*0G1insA/*0G1insP/*0G1insI/*0G1insH/*0G1insQ/*0G1insR/*0G1insP/*0G1insD/*0G1insW/*0G1insR/*0G1insW/*0G1insA/*0G1insH/*0G1insQ/*0G1insI/*0G1insP/*0G1insT/*0G1insV/*0G1insS/*0G1insG/*0G1insM/*0G1insC/*0G1insG/*0G1insA/*0G1insP/*0G1insV/*0G1insI/*0G1insD/*0G1insV/*0G1insA/*0G1insS/*0G1insG/*0G1insK/*0G1insI/*0G1insV/*0G1insG/*0G1insI/*0G1insH/*0G1insV/*0G1insM/*0G1insA/*0G1insD/*0G1insS/*0G1insL/*0G1insK/*0G1insM/*0G1insH/*0G1insN/*0G1insV/*0G1insF/*0G1insE/*0G1insT/*0G1insF/*0G1insS/*0G1insP/*0G1insD/*0G1insM/*0G1insM/*0G1insE/*0G1insI/*0G1insL/*0G1insN/*0G1insT/*0G1insN/*0G1insD/*0G1insK/*0G1insK/*0G1insV/*0G1insH/*0G1insA/*0G1insK/*0G1insF/*0G1insH/*0G1insQ/*0G1insA/*0G1insR/*0G1insL/*0G1insM/*0G1insD/*0G1insW/*0G1insV/*0G1insF/*0G1insL/*0G1insP/*0G1insE/*0G1insA/*0G1insH/*0G1insG/*0G1insY/*0G1insE/*0G1insP/*0G1insS/*0G1insK/*0G1insI/*0G1insK/*0G1insG/*0G1insL/*0G1insQ/*0G1insM/*0G1insE/*0G1insI/*0G1insF/*0G1insN/*0G1ins*/G1del/E2del/S3del/L4del/F5del/K6del/G7del/P8del/R9del/D10del/Y11del/N12del/P13del/I14del/S15del/S16del/T17del/I18del/C19del/H20del/L21del/T22del/N23del/E24del/S25del/D26del/G27del/H28del/T29del/T30del/S31del/L32del/Y33del/G34del/I35del/G36del/F37del/G38del/P39del/F40del/I41del/I42del/T43del/N44del/K45del/H46del/L47del/F48del/R49del/R50del/N51del/N52del/G53del/T54del/L55del/L56del/V57del/Q58del/S59del/L60del/H61del/G62del/V63del/F64del/K65del/V66del/K67del/N68del/T69del/T70del/T71del/L72del/Q73del/Q74del/H75del/L76del/I77del/D78del/G79del/R80del/D81del/M82del/I83del/I84del/I85del/R86del/M87del/P88del/K89del/D90del/F91del/P92del/P93del/F94del/P95del/Q96del/K97del/L98del/K99del/F100del/R101del/E102del/P103del/Q104del/R105del/E106del/E107del/R108del/I109del/C110del/L111del/V112del/T113del/T114del/N115del/F116del/Q117del/T118del/K119del/S120del/M121del/S122del/S123del/M124del/V125del/S126del/D127del/T128del/S129del/C130del/T131del/F132del/P133del/S134del/S135del/D136del/G137del/I138del/F139del/W140del/K141del/H142del/W143del/I144del/Q145del/T146del/K147del/D148del/G149del/Q150del/C151del/G152del/S153del/P154del/L155del/V156del/S157del/T158del/R159del/D160del/G161del/F162del/I163del/V164del/G165del/I166del/H167del/S168del/A169del/S170del/N171del/F172del/T173del/N174del/T175del/N176del/N177del/Y178del/F179del/T180del/S181del/V182del/P183del/K184del/N185del/F186del/M187del/E188del/L189del/L190del/T191del/N192del/Q193del/E194del/A195del/Q196del/Q197del/W198del/V199del/S200del/G201del/W202del/R203del/L204del/N205del/A206del/D207del/S208del/V209del/L210del/W211del/G212del/G213del/H214del/K215del/V216del/F217del/M218del/V219del/K220del/P221del/E222del/E223del/P224del/F225del/Q226del/P227del/V228del/K229del/E230del/A231del/T232del/Q233del/L234del/M235del/N236del/*237del	220	TRUE	GGVVFWSDYADDTIFMTITKRDGTVQKVRLTPHSSERTTRHGGQQGFKEHEGQYRQTGQAEILHHPTQALEMATRLPDNKTNLQIADMVGRVTMSEGTIHCILYKDFIIMPAHAMITKLPMEITFKHYTIKIGTLPEAYCFPGFDVMLIKRPTNLAPTRCHATLATATDGMIVQMLHKKSVSDKTTLTITAPIHQRPDWRWAHQIPTVSGMCGAPVIDVASGKIVGIHVMADSLKMHNVFETFSPDMMEILNTNDKKVHAKFHQARLMDWVFLPEAHGYEPSKIKGLQMEIFN*	TEV_homolog_lib_2025_11_19	homolog	3.67154079	0.2016577249	5.772933775	1.383713896	0.915412526	0.174559374	0.992123665	0.1983335236	3.386161305	0.03423592028	4.00020224	0.01964162376	3.381088355	0.05118512851	3.99942728	0.04466940552	3.37809808	0.05059263169	3.99902221	0.04475667676	3.371693125	0.0496040887	3.998172065	0.04498494993	3.353301945	0.04791253932	3.9957413	0.04590032743	3.304687665	0.04707571707	3.989015605	0.04998456187	3.19867652	0.05023959202	3.972128525	0.06657093609	3.04565943	0.05104658591	3.941283485	0.1048496797	2.926472995	0.05395932981	3.91105534	0.1433355345	2.877309925	0.05970011905	3.896805745	0.1611009832	2.863739135	0.06194974929	3.892676965	0.1661883493	-0.005072920783	0.04030329467	-0.0007750020275	0.0400964803	-0.008063184353	0.04059732267	-0.001180046663	0.04018252176	-0.0144680804	0.04136353619	-0.002030179278	0.04041522595	-0.03285946297	0.04400229385	-0.004461025146	0.04138086782	-0.0814736422	0.05117659615	-0.01118666218	0.04577196586	-0.187484778	0.06202816477	-0.02807375782	0.06333751906	-0.3405017975	0.06463829225	-0.05891871141	0.1026997896	-0.4596883725	0.06415847699	-0.08914700191	0.141689102	-0.508851191	0.06719936511	-0.1033966528	0.1596083059	-0.522422192	0.06863605823	-0.1075253472	0.1647338548	-0.071332028	0.0170695389	-0.000252962287	4.79E-05	-0.07288719065	0.01690752058	-0.0002540295535	4.88E-05	-0.07636414575	0.01670846769	-0.000256345132	5.12E-05	-0.0873207425	0.01683528833	-0.000263475782	6.15E-05	-0.1227589349	0.02042242148	-0.000287156061	0.0001087367697	-0.2284088585	0.03469239145	-0.0003803382775	0.0003200978033	-0.414655145	0.03892932035	-0.000793376751	0.001341152592	-0.554163765	0.03983002042	-0.001941531339	0.004598434835	-0.6062613015	0.04571920737	-0.003022546738	0.008007385852	-0.619990167	0.04791743922	-0.003433696419	0.009348912739	7195	1190	47	32	1	1	220	167.484284	-108.7489904	16.306776	10.848538	91.156
var_014545	tr|A0A343U5W8|A0A343U5W8_9POTV_Polyprotein_OS=Banana_bract_mosaic_virus_OX=45661_PE=3_SV=1	*0G1insG/*0G1insK/*0G1insS/*0G1insL/*0G1insC/*0G1insR/*0G1insG/*0G1insP/*0G1insR/*0G1insN/*0G1insY/*0G1insD/*0G1insN/*0G1insI/*0G1insA/*0G1insQ/*0G1insS/*0G1insI/*0G1insC/*0G1insS/*0G1insL/*0G1insT/*0G1insN/*0G1insT/*0G1insA/*0G1insN/*0G1insS/*0G1insF/*0G1insG/*0G1insV/*0G1insH/*0G1insG/*0G1insL/*0G1insG/*0G1insY/*0G1insV/*0G1insS/*0G1insY/*0G1insI/*0G1insI/*0G1insT/*0G1insN/*0G1insS/*0G1insH/*0G1insL/*0G1insF/*0G1insQ/*0G1insE/*0G1insN/*0G1insN/*0G1insG/*0G1insS/*0G1insL/*0G1insT/*0G1insI/*0G1insR/*0G1insS/*0G1insK/*0G1insR/*0G1insG/*0G1insL/*0G1insH/*0G1insT/*0G1insI/*0G1insP/*0G1insD/*0G1insT/*0G1insT/*0G1insT/*0G1insI/*0G1insS/*0G1insI/*0G1insA/*0G1insK/*0G1insV/*0G1insG/*0G1insL/*0G1insC/*0G1insD/*0G1insI/*0G1insV/*0G1insI/*0G1insL/*0G1insK/*0G1insL/*0G1insP/*0G1insK/*0G1insD/*0G1insV/*0G1insP/*0G1insP/*0G1insF/*0G1insP/*0G1insQ/*0G1insK/*0G1insL/*0G1insR/*0G1insF/*0G1insR/*0G1insA/*0G1insP/*0G1insT/*0G1insE/*0G1insG/*0G1insE/*0G1insR/*0G1insV/*0G1insT/*0G1insM/*0G1insI/*0G1insG/*0G1insM/*0G1insL/*0G1insY/*0G1insQ/*0G1insT/*0G1insN/*0G1insS/*0G1insT/*0G1insH/*0G1insT/*0G1insT/*0G1insV/*0G1insS/*0G1insE/*0G1insT/*0G1insS/*0G1insV/*0G1insT/*0G1insY/*0G1insH/*0G1insK/*0G1insE/*0G1insG/*0G1insG/*0G1insC/*0G1insF/*0G1insW/*0G1insK/*0G1insH/*0G1insW/*0G1insI/*0G1insD/*0G1insT/*0G1insK/*0G1insK/*0G1insG/*0G1insD/*0G1insC/*0G1insG/*0G1insL/*0G1insP/*0G1insM/*0G1insV/*0G1insS/*0G1insT/*0G1insK/*0G1insD/*0G1insG/*0G1insF/*0G1insI/*0G1insL/*0G1insG/*0G1insI/*0G1insH/*0G1insS/*0G1insL/*0G1insS/*0G1insH/*0G1insL/*0G1insE/*0G1insQ/*0G1insE/*0G1insE/*0G1insN/*0G1insY/*0G1insF/*0G1insS/*0G1insA/*0G1insV/*0G1insP/*0G1insL/*0G1insD/*0G1insF/*0G1insE/*0G1insN/*0G1insE/*0G1insF/*0G1insI/*0G1insQ/*0G1insK/*0G1insL/*0G1insD/*0G1insN/*0G1insL/*0G1insE/*0G1insW/*0G1insS/*0G1insK/*0G1insH/*0G1insW/*0G1insK/*0G1insL/*0G1insN/*0G1insT/*0G1insD/*0G1insM/*0G1insI/*0G1insA/*0G1insW/*0G1insG/*0G1insD/*0G1insL/*0G1insR/*0G1insL/*0G1insR/*0G1insE/*0G1insS/*0G1insK/*0G1insP/*0G1insE/*0G1insG/*0G1insL/*0G1insF/*0G1insK/*0G1insP/*0G1insV/*0G1insK/*0G1insE/*0G1insL/*0G1insF/*0G1insD/*0G1insL/*0G1insI/*0G1insT/*0G1insK/*0G1insN/*0G1ins*/G1del/E2del/S3del/L4del/F5del/K6del/G7del/P8del/R9del/D10del/Y11del/N12del/P13del/I14del/S15del/S16del/T17del/I18del/C19del/H20del/L21del/T22del/N23del/E24del/S25del/D26del/G27del/H28del/T29del/T30del/S31del/L32del/Y33del/G34del/I35del/G36del/F37del/G38del/P39del/F40del/I41del/I42del/T43del/N44del/K45del/H46del/L47del/F48del/R49del/R50del/N51del/N52del/G53del/T54del/L55del/L56del/V57del/Q58del/S59del/L60del/H61del/G62del/V63del/F64del/K65del/V66del/K67del/N68del/T69del/T70del/T71del/L72del/Q73del/Q74del/H75del/L76del/I77del/D78del/G79del/R80del/D81del/M82del/I83del/I84del/I85del/R86del/M87del/P88del/K89del/D90del/F91del/P92del/P93del/F94del/P95del/Q96del/K97del/L98del/K99del/F100del/R101del/E102del/P103del/Q104del/R105del/E106del/E107del/R108del/I109del/C110del/L111del/V112del/T113del/T114del/N115del/F116del/Q117del/T118del/K119del/S120del/M121del/S122del/S123del/M124del/V125del/S126del/D127del/T128del/S129del/C130del/T131del/F132del/P133del/S134del/S135del/D136del/G137del/I138del/F139del/W140del/K141del/H142del/W143del/I144del/Q145del/T146del/K147del/D148del/G149del/Q150del/C151del/G152del/S153del/P154del/L155del/V156del/S157del/T158del/R159del/D160del/G161del/F162del/I163del/V164del/G165del/I166del/H167del/S168del/A169del/S170del/N171del/F172del/T173del/N174del/T175del/N176del/N177del/Y178del/F179del/T180del/S181del/V182del/P183del/K184del/N185del/F186del/M187del/E188del/L189del/L190del/T191del/N192del/Q193del/E194del/A195del/Q196del/Q197del/W198del/V199del/S200del/G201del/W202del/R203del/L204del/N205del/A206del/D207del/S208del/V209del/L210del/W211del/G212del/G213del/H214del/K215del/V216del/F217del/M218del/V219del/K220del/P221del/E222del/E223del/P224del/F225del/Q226del/P227del/V228del/K229del/E230del/A231del/T232del/Q233del/L234del/M235del/N236del/*237del	134	TRUE	GKSLCRGPRNYDNIAQSICSLTNTANSFGVHGLGYVSYIITNSHLFQENNGSLTIRSKRGLHTIPDTTTISIAKVGLCDIVILKLPKDVPPFPQKLRFRAPTEGERVTMIGMLYQTNSTHTTVSETSVTYHKEGGCFWKHWIDTKKGDCGLPMVSTKDGFILGIHSLSHLEQEENYFSAVPLDFENEFIQKLDNLEWSKHWKLNTDMIAWGDLRLRESKPEGLFKPVKELFDLITKN*	TEV_homolog_lib_2025_11_19	homolog	3.769863635	0.2346632297	5.57084808	1.462255334	0.9999451605	0.1796052213	1.018811062	0.1950117708	3.407733155	0.0434238459	3.999511125	0.01942437204	3.404575185	0.05823749291	3.998903265	0.04451216569	3.402532965	0.05785255054	3.998504615	0.04455861398	3.397966555	0.05719027247	3.997588455	0.0447028486	3.384079815	0.05623827773	3.994640235	0.04548654461	3.34458086	0.05712330563	3.98537677	0.05057752716	3.248170105	0.06262644033	3.959662655	0.07616807271	3.08612211	0.07425194535	3.910344385	0.1370328757	2.94374637	0.09315193044	3.86201411	0.1970656448	2.88165707	0.1048531433	3.839525665	0.2242249689	2.864219955	0.1085104462	3.833051785	0.2319336516	-0.003158039615	0.04017967376	-0.0006078529126	0.04003365275	-0.005200334965	0.04039350337	-0.001006423395	0.04007321769	-0.009766660207	0.04105250469	-0.001922565063	0.04020646081	-0.02365333952	0.04394571102	-0.00487089651	0.04099560104	-0.0631524147	0.05340857809	-0.01413433334	0.04637814038	-0.1595631913	0.07024789117	-0.03984843331	0.07311996967	-0.3216110652	0.08901567101	-0.08916675849	0.1350235234	-0.4639868923	0.1080821414	-0.1374969317	0.1954431966	-0.5260761766	0.1188651676	-0.1599854579	0.2227083161	-0.5435133265	0.1222064713	-0.1664591392	0.2304424907	-0.0605871733	0.020587794	-0.0002540344075	4.69E-05	-0.06149813245	0.02061133863	-0.000255040379	4.74E-05	-0.06361410535	0.02076450862	-0.000257410767	4.88E-05	-0.07063652995	0.02196675005	-0.000265587654	5.62E-05	-0.09479405315	0.02918701415	-0.000297503678	0.0001056921855	-0.1770586962	0.0495205798	-0.0004630586105	0.000464393004	-0.3646468839	0.07601718981	-0.001652186293	0.003473208516	-0.531646725	0.09412068669	-0.006722518303	0.01692616789	-0.5970138405	0.1015882037	-0.01213110386	0.03121860667	-0.6143825965	0.1036440874	-0.01416924529	0.0365231648	1101	187	9	3	1	1	134	-118.574495	-4.472505745	12.170267	16.212265	99.58
var_017774	tr|A0A0B4VM21|A0A0B4VM21_9POTY_Polyprotein_OS=Chinese_yam_necrotic_mosaic_virus_OX=128818_PE=4_SV=1	*0G1insG/*0G1insT/*0G1insQ/*0G1insI/*0G1insF/*0G1insW/*0G1insS/*0G1insD/*0G1insE/*0G1insS/*0G1insD/*0G1insF/*0G1insD/*0G1insI/*0G1insF/*0G1insC/*0G1insK/*0G1insI/*0G1insT/*0G1insK/*0G1insT/*0G1insD/*0G1insG/*0G1insT/*0G1insI/*0G1insM/*0G1insK/*0G1insV/*0G1insK/*0G1insL/*0G1insT/*0G1insP/*0G1insH/*0G1insE/*0G1insP/*0G1insQ/*0G1insR/*0G1insM/*0G1insA/*0G1insK/*0G1insR/*0G1insG/*0G1insK/*0G1insQ/*0G1insG/*0G1insF/*0G1insI/*0G1insE/*0G1insK/*0G1insE/*0G1insD/*0G1insC/*0G1insY/*0G1insR/*0G1insQ/*0G1insT/*0G1insG/*0G1insQ/*0G1insA/*0G1insE/*0G1insI/*0G1insL/*0G1insQ/*0G1insH/*0G1insP/*0G1insN/*0G1insQ/*0G1insT/*0G1insL/*0G1insE/*0G1insM/*0G1insA/*0G1insT/*0G1insR/*0G1insL/*0G1insP/*0G1insE/*0G1insN/*0G1insK/*0G1insL/*0G1insN/*0G1insL/*0G1insQ/*0G1insV/*0G1insA/*0G1insD/*0G1insM/*0G1insI/*0G1insG/*0G1insK/*0G1insV/*0G1insK/*0G1insM/*0G1insS/*0G1insE/*0G1insG/*0G1insS/*0G1insI/*0G1insH/*0G1insC/*0G1insI/*0G1insL/*0G1insY/*0G1insK/*0G1insD/*0G1insF/*0G1insI/*0G1insL/*0G1insV/*0G1insP/*0G1insA/*0G1insH/*0G1insV/*0G1insM/*0G1insI/*0G1insK/*0G1insQ/*0G1insL/*0G1insP/*0G1insM/*0G1insE/*0G1insI/*0G1insT/*0G1insF/*0G1insK/*0G1insH/*0G1insY/*0G1insT/*0G1insV/*0G1insT/*0G1insI/*0G1insD/*0G1insE/*0G1insM/*0G1insP/*0G1insE/*0G1insA/*0G1insY/*0G1insC/*0G1insF/*0G1insP/*0G1insG/*0G1insF/*0G1insD/*0G1insI/*0G1insM/*0G1insL/*0G1insI/*0G1insK/*0G1insR/*0G1insP/*0G1insS/*0G1insK/*0G1insL/*0G1insA/*0G1insP/*0G1insV/*0G1insR/*0G1insC/*0G1insY/*0G1insT/*0G1insT/*0G1insL/*0G1insA/*0G1insQ/*0G1insA/*0G1insT/*0G1insD/*0G1insG/*0G1insM/*0G1insI/*0G1insV/*0G1insQ/*0G1insM/*0G1insV/*0G1insH/*0G1insK/*0G1insK/*0G1insN/*0G1insV/*0G1insS/*0G1insD/*0G1insK/*0G1insT/*0G1insV/*0G1insV/*0G1insT/*0G1insI/*0G1insT/*0G1insA/*0G1insP/*0G1insI/*0G1insH/*0G1insQ/*0G1insR/*0G1insE/*0G1insD/*0G1insW/*0G1insR/*0G1insW/*0G1insA/*0G1insH/*0G1insQ/*0G1insI/*0G1insP/*0G1insT/*0G1insI/*0G1insS/*0G1insG/*0G1insM/*0G1insC/*0G1insG/*0G1insA/*0G1insP/*0G1insV/*0G1insV/*0G1insD/*0G1insV/*0G1insA/*0G1insS/*0G1insG/*0G1insK/*0G1insI/*0G1insV/*0G1insG/*0G1insV/*0G1insH/*0G1insV/*0G1insL/*0G1insA/*0G1insD/*0G1insS/*0G1insL/*0G1insK/*0G1insM/*0G1insH/*0G1insN/*0G1insV/*0G1insF/*0G1ins*/*0G1insT/*0G1insF/*0G1insP/*0G1insP/*0G1insQ/*0G1insL/*0G1insL/*0G1insE/*0G1insI/*0G1insI/*0G1insN/*0G1insT/*0G1insN/*0G1insD/*0G1insK/*0G1insK/*0G1insV/*0G1insH/*0G1insQ/*0G1insK/*0G1insF/*0G1insH/*0G1insQ/*0G1insS/*0G1insK/*0G1insM/*0G1insN/*0G1insD/*0G1insW/*0G1insT/*0G1insF/*0G1insM/*0G1insP/*0G1insE/*0G1insA/*0G1insH/*0G1insG/*0G1insY/*0G1insY/*0G1insP/*0G1insS/*0G1insE/*0G1insL/*0G1insV/*0G1insG/*0G1insL/*0G1insQ/*0G1insM/*0G1insE/*0G1insS/*0G1insF/*0G1insE/*0G1insF/*0G1insM/*0G1insQ/*0G1insF/*0G1insS/*0G1insR/*0G1insD/*0G1ins*/G1del/E2del/S3del/L4del/F5del/K6del/G7del/P8del/R9del/D10del/Y11del/N12del/P13del/I14del/S15del/S16del/T17del/I18del/C19del/H20del/L21del/T22del/N23del/E24del/S25del/D26del/G27del/H28del/T29del/T30del/S31del/L32del/Y33del/G34del/I35del/G36del/F37del/G38del/P39del/F40del/I41del/I42del/T43del/N44del/K45del/H46del/L47del/F48del/R49del/R50del/N51del/N52del/G53del/T54del/L55del/L56del/V57del/Q58del/S59del/L60del/H61del/G62del/V63del/F64del/K65del/V66del/K67del/N68del/T69del/T70del/T71del/L72del/Q73del/Q74del/H75del/L76del/I77del/D78del/G79del/R80del/D81del/M82del/I83del/I84del/I85del/R86del/M87del/P88del/K89del/D90del/F91del/P92del/P93del/F94del/P95del/Q96del/K97del/L98del/K99del/F100del/R101del/E102del/P103del/Q104del/R105del/E106del/E107del/R108del/I109del/C110del/L111del/V112del/T113del/T114del/N115del/F116del/Q117del/T118del/K119del/S120del/M121del/S122del/S123del/M124del/V125del/S126del/D127del/T128del/S129del/C130del/T131del/F132del/P133del/S134del/S135del/D136del/G137del/I138del/F139del/W140del/K141del/H142del/W143del/I144del/Q145del/T146del/K147del/D148del/G149del/Q150del/C151del/G152del/S153del/P154del/L155del/V156del/S157del/T158del/R159del/D160del/G161del/F162del/I163del/V164del/G165del/I166del/H167del/S168del/A169del/S170del/N171del/F172del/T173del/N174del/T175del/N176del/N177del/Y178del/F179del/T180del/S181del/V182del/P183del/K184del/N185del/F186del/M187del/E188del/L189del/L190del/T191del/N192del/Q193del/E194del/A195del/Q196del/Q197del/W198del/V199del/S200del/G201del/W202del/R203del/L204del/N205del/A206del/D207del/S208del/V209del/L210del/W211del/G212del/G213del/H214del/K215del/V216del/F217del/M218del/V219del/K220del/P221del/E222del/E223del/P224del/F225del/Q226del/P227del/V228del/K229del/E230del/A231del/T232del/Q233del/L234del/M235del/N236del/*237del	228	TRUE	GTQIFWSDESDFDIFCKITKTDGTIMKVKLTPHEPQRMAKRGKQGFIEKEDCYRQTGQAEILQHPNQTLEMATRLPENKLNLQVADMIGKVKMSEGSIHCILYKDFILVPAHVMIKQLPMEITFKHYTVTIDEMPEAYCFPGFDIMLIKRPSKLAPVRCYTTLAQATDGMIVQMVHKKNVSDKTVVTITAPIHQREDWRWAHQIPTISGMCGAPVVDVASGKIVGVHVLADSLKMHNVF*TFPPQLLEIINTNDKKVHQKFHQSKMNDWTFMPEAHGYYPSELVGLQMESFEFMQFSRD*	TEV_homolog_lib_2025_11_19	homolog	3.92179812	0.08158920006	5.235540815	1.393797107	0.9027129115	0.119270251	1.032325907	0.200904806	3.32267574	0.01717748953	3.996571415	0.01949660996	3.319795675	0.04303268258	3.99584055	0.04454402528	3.31797157	0.04281722402	3.99537927	0.04459278544	3.31397709	0.04245786151	3.994334875	0.04473499348	3.3021815	0.04187096407	3.991022035	0.04539250906	3.26954493	0.0416695057	3.98058929	0.04891919803	3.190936765	0.04256843451	3.95028087	0.06695981191	3.056935735	0.04241711177	3.88711345	0.1192211245	2.935025745	0.04269318042	3.82113862	0.1790887112	2.880409415	0.04416038092	3.78970971	0.2078672699	2.86490555	0.04480837682	3.78061328	0.2161761211	-0.002879950086	0.04005409972	-0.0007308161972	0.04003400705	-0.004704096494	0.04011584646	-0.001192031824	0.04007052073	-0.00869850965	0.04029293926	-0.002236462109	0.04018277012	-0.02049422509	0.0409903647	-0.005549320923	0.04075131792	-0.0531308274	0.04318831255	-0.01598211552	0.04413590645	-0.1317388598	0.04676884736	-0.04629049162	0.06248666335	-0.2657399145	0.04732650009	-0.1094579844	0.1156129898	-0.3876499835	0.04617156889	-0.175432885	0.1759584631	-0.4422663265	0.04655075573	-0.2068616646	0.2048822252	-0.4577701985	0.04685874223	-0.2159579228	0.2132267362	-0.1101055249	0.011988425	-0.000261501521	4.83E-05	-0.1114744353	0.01166471734	-0.0002626938505	4.89E-05	-0.1145332795	0.01111182977	-0.0002654501655	5.03E-05	-0.1239867223	0.01023401453	-0.000274639175	5.66E-05	-0.1529831295	0.01103258808	-0.000307888565	8.78E-05	-0.23659256	0.01685133681	-0.0004518384035	0.0002514475621	-0.400976269	0.01748244943	-0.00122230772	0.001212767686	-0.545407021	0.01662317224	-0.004083261553	0.005133489996	-0.604168821	0.01944631135	-0.007399345831	0.0100238677	-0.620078593	0.02054921765	-0.00877852752	0.01212701822	40542	6470	287	188	2	2	228	170.6796199	-114.1040954	-5.395681	2.5763474	99.667
var_017720	tr|A0A172WBP5|A0A172WBP5_9POTY_Polyprotein_OS=Chinese_yam_necrotic_mosaic_virus_OX=128818_PE=4_SV=1	*0G1insG/*0G1insT/*0G1insQ/*0G1insI/*0G1insF/*0G1insW/*0G1insS/*0G1insD/*0G1insE/*0G1insS/*0G1insD/*0G1insF/*0G1insD/*0G1insI/*0G1insF/*0G1insC/*0G1insK/*0G1insI/*0G1insT/*0G1insK/*0G1insT/*0G1insD/*0G1insG/*0G1insT/*0G1insI/*0G1insM/*0G1insK/*0G1insV/*0G1insK/*0G1insL/*0G1insT/*0G1insP/*0G1insH/*0G1insE/*0G1insP/*0G1insL/*0G1insR/*0G1insM/*0G1insA/*0G1insR/*0G1insR/*0G1insG/*0G1insT/*0G1insQ/*0G1insG/*0G1insF/*0G1insV/*0G1insE/*0G1insK/*0G1insE/*0G1insD/*0G1insC/*0G1insY/*0G1insR/*0G1insQ/*0G1insT/*0G1insG/*0G1insQ/*0G1insA/*0G1insE/*0G1insI/*0G1insL/*0G1insQ/*0G1insH/*0G1insP/*0G1insG/*0G1insV/*0G1insN/*0G1insL/*0G1insE/*0G1insM/*0G1insA/*0G1insT/*0G1insR/*0G1insL/*0G1insP/*0G1insE/*0G1insN/*0G1insK/*0G1insL/*0G1insN/*0G1insL/*0G1insQ/*0G1insV/*0G1insA/*0G1insD/*0G1insM/*0G1insI/*0G1insG/*0G1insK/*0G1insV/*0G1insS/*0G1insM/*0G1insS/*0G1insE/*0G1insG/*0G1insT/*0G1insI/*0G1insH/*0G1insC/*0G1insI/*0G1insL/*0G1insY/*0G1insK/*0G1insY/*0G1insF/*0G1insI/*0G1insL/*0G1insM/*0G1insP/*0G1insA/*0G1insH/*0G1insA/*0G1insM/*0G1insI/*0G1insK/*0G1insQ/*0G1insL/*0G1insP/*0G1insM/*0G1insE/*0G1insI/*0G1insS/*0G1insF/*0G1insK/*0G1insH/*0G1insF/*0G1insT/*0G1insI/*0G1insT/*0G1insI/*0G1insD/*0G1insT/*0G1insL/*0G1insP/*0G1insE/*0G1insA/*0G1insY/*0G1insC/*0G1insF/*0G1insP/*0G1insG/*0G1insF/*0G1insD/*0G1insI/*0G1insV/*0G1insL/*0G1insI/*0G1insK/*0G1insR/*0G1insP/*0G1insA/*0G1insK/*0G1insL/*0G1insA/*0G1insP/*0G1insV/*0G1insR/*0G1insC/*0G1insH/*0G1insA/*0G1insT/*0G1insL/*0G1insA/*0G1insQ/*0G1insA/*0G1insT/*0G1insD/*0G1insG/*0G1insM/*0G1insI/*0G1insV/*0G1insQ/*0G1insM/*0G1insV/*0G1insH/*0G1insK/*0G1insK/*0G1insS/*0G1insV/*0G1insS/*0G1insD/*0G1insK/*0G1insT/*0G1insV/*0G1insL/*0G1insT/*0G1insI/*0G1insT/*0G1insA/*0G1insP/*0G1insI/*0G1insH/*0G1insQ/*0G1insR/*0G1insD/*0G1insD/*0G1insW/*0G1insR/*0G1insW/*0G1insA/*0G1insH/*0G1insQ/*0G1insI/*0G1insP/*0G1insT/*0G1insV/*0G1insS/*0G1insG/*0G1insM/*0G1insC/*0G1insG/*0G1insA/*0G1insP/*0G1insV/*0G1insI/*0G1insD/*0G1insV/*0G1insA/*0G1insS/*0G1insG/*0G1insK/*0G1insI/*0G1insV/*0G1insG/*0G1insI/*0G1insH/*0G1insV/*0G1insL/*0G1insA/*0G1insD/*0G1insS/*0G1insL/*0G1insK/*0G1insM/*0G1insH/*0G1insN/*0G1insV/*0G1insF/*0G1insE/*0G1insT/*0G1insF/*0G1insP/*0G1insS/*0G1insQ/*0G1insL/*0G1insL/*0G1insE/*0G1insI/*0G1insI/*0G1insN/*0G1insT/*0G1insN/*0G1insD/*0G1insK/*0G1insK/*0G1insV/*0G1insH/*0G1insQ/*0G1insR/*0G1insY/*0G1insH/*0G1insQ/*0G1insA/*0G1insR/*0G1insV/*0G1insN/*0G1insD/*0G1insW/*0G1insT/*0G1insF/*0G1insL/*0G1insP/*0G1insE/*0G1insA/*0G1insH/*0G1insG/*0G1insY/*0G1insF/*0G1insP/*0G1insS/*0G1insE/*0G1insL/*0G1insV/*0G1insG/*0G1insL/*0G1insQ/*0G1insM/*0G1insE/*0G1ins*/G1del/E2del/S3del/L4del/F5del/K6del/G7del/P8del/R9del/D10del/Y11del/N12del/P13del/I14del/S15del/S16del/T17del/I18del/C19del/H20del/L21del/T22del/N23del/E24del/S25del/D26del/G27del/H28del/T29del/T30del/S31del/L32del/Y33del/G34del/I35del/G36del/F37del/G38del/P39del/F40del/I41del/I42del/T43del/N44del/K45del/H46del/L47del/F48del/R49del/R50del/N51del/N52del/G53del/T54del/L55del/L56del/V57del/Q58del/S59del/L60del/H61del/G62del/V63del/F64del/K65del/V66del/K67del/N68del/T69del/T70del/T71del/L72del/Q73del/Q74del/H75del/L76del/I77del/D78del/G79del/R80del/D81del/M82del/I83del/I84del/I85del/R86del/M87del/P88del/K89del/D90del/F91del/P92del/P93del/F94del/P95del/Q96del/K97del/L98del/K99del/F100del/R101del/E102del/P103del/Q104del/R105del/E106del/E107del/R108del/I109del/C110del/L111del/V112del/T113del/T114del/N115del/F116del/Q117del/T118del/K119del/S120del/M121del/S122del/S123del/M124del/V125del/S126del/D127del/T128del/S129del/C130del/T131del/F132del/P133del/S134del/S135del/D136del/G137del/I138del/F139del/W140del/K141del/H142del/W143del/I144del/Q145del/T146del/K147del/D148del/G149del/Q150del/C151del/G152del/S153del/P154del/L155del/V156del/S157del/T158del/R159del/D160del/G161del/F162del/I163del/V164del/G165del/I166del/H167del/S168del/A169del/S170del/N171del/F172del/T173del/N174del/T175del/N176del/N177del/Y178del/F179del/T180del/S181del/V182del/P183del/K184del/N185del/F186del/M187del/E188del/L189del/L190del/T191del/N192del/Q193del/E194del/A195del/Q196del/Q197del/W198del/V199del/S200del/G201del/W202del/R203del/L204del/N205del/A206del/D207del/S208del/V209del/L210del/W211del/G212del/G213del/H214del/K215del/V216del/F217del/M218del/V219del/K220del/P221del/E222del/E223del/P224del/F225del/Q226del/P227del/V228del/K229del/E230del/A231del/T232del/Q233del/L234del/M235del/N236del/*237del	222	TRUE	GTQIFWSDESDFDIFCKITKTDGTIMKVKLTPHEPLRMARRGTQGFVEKEDCYRQTGQAEILQHPGVNLEMATRLPENKLNLQVADMIGKVSMSEGTIHCILYKYFILMPAHAMIKQLPMEISFKHFTITIDTLPEAYCFPGFDIVLIKRPAKLAPVRCHATLAQATDGMIVQMVHKKSVSDKTVLTITAPIHQRDDWRWAHQIPTVSGMCGAPVIDVASGKIVGIHVLADSLKMHNVFETFPSQLLEIINTNDKKVHQRYHQARVNDWTFLPEAHGYFPSELVGLQME*	TEV_homolog_lib_2025_11_19	homolog	3.843054695	0.1093326341	5.834381405	1.326656939	0.9642191455	0.1440229016	1.003478131	0.2002977334	3.375907395	0.02550094221	4.000143855	0.01892023502	3.37323676	0.04680824552	3.9996001	0.0443070508	3.37147237	0.04651419923	3.99930331	0.04434718161	3.36751608	0.04599918628	3.99866668	0.04445500542	3.35541133	0.04507456717	3.99678888	0.04492578192	3.32036895	0.04456990687	3.991372865	0.04737899415	3.232426805	0.04592131851	3.976923335	0.05961941581	3.080074185	0.04654400465	3.94826607	0.09446530006	2.94285329	0.04918702387	3.9181606	0.1342198315	2.8822007	0.05289911184	3.903453605	0.1534909487	2.86508613	0.05432475302	3.89914002	0.1590899298	-0.00267098386	0.04007486465	-0.0005437768545	0.04004053973	-0.004435167409	0.04016373402	-0.0008405005484	0.0400765923	-0.008391462119	0.04042712239	-0.00147724719	0.04017937865	-0.02049626427	0.0415192964	-0.003355028066	0.04065681881	-0.05553876648	0.04519855137	-0.008770962614	0.04325007696	-0.1434807749	0.05179216284	-0.02322053593	0.05620684477	-0.2958334615	0.05472210813	-0.05187774466	0.09212405847	-0.4330542765	0.05573930717	-0.08198317882	0.1324035817	-0.4937069405	0.05792109698	-0.09669029339	0.1518255622	-0.510821527	0.05886392063	-0.1010038209	0.157460876	-0.0750096783	0.01356401683	-0.0002521910735	4.58E-05	-0.07597926265	0.01340826572	-0.0002529402625	4.62E-05	-0.0782149055	0.01316588451	-0.000254579861	4.72E-05	-0.08549735135	0.01297153289	-0.000259660629	5.17E-05	-0.109916411	0.01492558733	-0.0002764604295	7.42E-05	-0.1908281625	0.02391186432	-0.0003414726775	0.0001980935976	-0.3721667555	0.02962377806	-0.0006359632665	0.0008883826927	-0.53625339	0.03215421352	-0.001533814004	0.00328410414	-0.6017127205	0.035997018	-0.00244953411	0.005895340046	-0.619234945	0.03734483847	-0.002812015684	0.006956780511	7633	1228	63	50	1	1	222	167.3141535	-104.7934457	-4.464097	2.4392354	99.655
var_017753	tr|A0A0B4VM21|A0A0B4VM21_9POTY_Polyprotein_OS=Chinese_yam_necrotic_mosaic_virus_OX=128818_PE=4_SV=1	*0G1insG/*0G1insT/*0G1insQ/*0G1insI/*0G1insF/*0G1insW/*0G1insS/*0G1insD/*0G1insE/*0G1insS/*0G1insD/*0G1insF/*0G1insD/*0G1insI/*0G1insF/*0G1insC/*0G1insK/*0G1insI/*0G1insT/*0G1insK/*0G1insT/*0G1insD/*0G1insG/*0G1insT/*0G1insI/*0G1insM/*0G1insK/*0G1insV/*0G1insK/*0G1insL/*0G1insT/*0G1insP/*0G1insH/*0G1insE/*0G1insP/*0G1insQ/*0G1insR/*0G1insM/*0G1insA/*0G1insK/*0G1insR/*0G1insG/*0G1insK/*0G1insK/*0G1insG/*0G1insF/*0G1insI/*0G1insE/*0G1insK/*0G1insE/*0G1insD/*0G1insC/*0G1insY/*0G1insR/*0G1insQ/*0G1insT/*0G1insG/*0G1insQ/*0G1insA/*0G1insE/*0G1insI/*0G1insL/*0G1insQ/*0G1insH/*0G1insP/*0G1insN/*0G1insQ/*0G1insT/*0G1insL/*0G1insE/*0G1insM/*0G1insA/*0G1insT/*0G1insR/*0G1insL/*0G1insP/*0G1insE/*0G1insN/*0G1insK/*0G1insL/*0G1insN/*0G1insL/*0G1insQ/*0G1insV/*0G1insA/*0G1insD/*0G1insM/*0G1insI/*0G1insG/*0G1insK/*0G1insV/*0G1insS/*0G1insM/*0G1insS/*0G1insE/*0G1insG/*0G1insT/*0G1insI/*0G1insH/*0G1insC/*0G1insI/*0G1insL/*0G1insY/*0G1insK/*0G1insD/*0G1insF/*0G1insI/*0G1insL/*0G1insV/*0G1insP/*0G1insA/*0G1insH/*0G1insV/*0G1insM/*0G1insI/*0G1insK/*0G1insQ/*0G1insL/*0G1insP/*0G1insM/*0G1insE/*0G1insI/*0G1insT/*0G1insF/*0G1insK/*0G1insH/*0G1insY/*0G1insT/*0G1insV/*0G1insT/*0G1insI/*0G1insD/*0G1insE/*0G1insM/*0G1insP/*0G1insE/*0G1insA/*0G1insY/*0G1insC/*0G1insF/*0G1insP/*0G1insG/*0G1insF/*0G1insD/*0G1insI/*0G1insM/*0G1insL/*0G1insI/*0G1insK/*0G1insR/*0G1insP/*0G1insS/*0G1insK/*0G1insL/*0G1insA/*0G1insP/*0G1insV/*0G1insR/*0G1insC/*0G1insY/*0G1insT/*0G1insT/*0G1insL/*0G1insA/*0G1insQ/*0G1insA/*0G1insT/*0G1insD/*0G1insG/*0G1insM/*0G1insI/*0G1insV/*0G1insQ/*0G1insM/*0G1insV/*0G1insH/*0G1insK/*0G1insK/*0G1insN/*0G1insV/*0G1insS/*0G1insD/*0G1insK/*0G1insT/*0G1insV/*0G1insV/*0G1insT/*0G1insI/*0G1insT/*0G1insA/*0G1insP/*0G1insI/*0G1insH/*0G1insQ/*0G1insR/*0G1insE/*0G1insD/*0G1insW/*0G1insR/*0G1insW/*0G1insA/*0G1insH/*0G1insQ/*0G1insI/*0G1insP/*0G1insT/*0G1insI/*0G1insS/*0G1insG/*0G1insM/*0G1insC/*0G1insG/*0G1insA/*0G1insP/*0G1insV/*0G1insV/*0G1insD/*0G1insV/*0G1insA/*0G1insS/*0G1insG/*0G1insK/*0G1insI/*0G1insV/*0G1insG/*0G1insV/*0G1insH/*0G1insV/*0G1insL/*0G1insA/*0G1insD/*0G1insS/*0G1insL/*0G1insK/*0G1insM/*0G1insH/*0G1insN/*0G1insV/*0G1insF/*0G1insE/*0G1insT/*0G1insF/*0G1insP/*0G1insP/*0G1insQ/*0G1insL/*0G1insL/*0G1insE/*0G1insI/*0G1insI/*0G1insN/*0G1insT/*0G1insN/*0G1insD/*0G1insK/*0G1insK/*0G1insV/*0G1insH/*0G1insQ/*0G1insK/*0G1insF/*0G1insH/*0G1insQ/*0G1insS/*0G1insK/*0G1insM/*0G1insN/*0G1ins*/G1del/E2del/S3del/L4del/F5del/K6del/G7del/P8del/R9del/D10del/Y11del/N12del/P13del/I14del/S15del/S16del/T17del/I18del/C19del/H20del/L21del/T22del/N23del/E24del/S25del/D26del/G27del/H28del/T29del/T30del/S31del/L32del/Y33del/G34del/I35del/G36del/F37del/G38del/P39del/F40del/I41del/I42del/T43del/N44del/K45del/H46del/L47del/F48del/R49del/R50del/N51del/N52del/G53del/T54del/L55del/L56del/V57del/Q58del/S59del/L60del/H61del/G62del/V63del/F64del/K65del/V66del/K67del/N68del/T69del/T70del/T71del/L72del/Q73del/Q74del/H75del/L76del/I77del/D78del/G79del/R80del/D81del/M82del/I83del/I84del/I85del/R86del/M87del/P88del/K89del/D90del/F91del/P92del/P93del/F94del/P95del/Q96del/K97del/L98del/K99del/F100del/R101del/E102del/P103del/Q104del/R105del/E106del/E107del/R108del/I109del/C110del/L111del/V112del/T113del/T114del/N115del/F116del/Q117del/T118del/K119del/S120del/M121del/S122del/S123del/M124del/V125del/S126del/D127del/T128del/S129del/C130del/T131del/F132del/P133del/S134del/S135del/D136del/G137del/I138del/F139del/W140del/K141del/H142del/W143del/I144del/Q145del/T146del/K147del/D148del/G149del/Q150del/C151del/G152del/S153del/P154del/L155del/V156del/S157del/T158del/R159del/D160del/G161del/F162del/I163del/V164del/G165del/I166del/H167del/S168del/A169del/S170del/N171del/F172del/T173del/N174del/T175del/N176del/N177del/Y178del/F179del/T180del/S181del/V182del/P183del/K184del/N185del/F186del/M187del/E188del/L189del/L190del/T191del/N192del/Q193del/E194del/A195del/Q196del/Q197del/W198del/V199del/S200del/G201del/W202del/R203del/L204del/N205del/A206del/D207del/S208del/V209del/L210del/W211del/G212del/G213del/H214del/K215del/V216del/F217del/M218del/V219del/K220del/P221del/E222del/E223del/P224del/F225del/Q226del/P227del/V228del/K229del/E230del/A231del/T232del/Q233del/L234del/M235del/N236del/*237del	215	TRUE	GTQIFWSDESDFDIFCKITKTDGTIMKVKLTPHEPQRMAKRGKKGFIEKEDCYRQTGQAEILQHPNQTLEMATRLPENKLNLQVADMIGKVSMSEGTIHCILYKDFILVPAHVMIKQLPMEITFKHYTVTIDEMPEAYCFPGFDIMLIKRPSKLAPVRCYTTLAQATDGMIVQMVHKKNVSDKTVVTITAPIHQREDWRWAHQIPTISGMCGAPVVDVASGKIVGVHVLADSLKMHNVFETFPPQLLEIINTNDKKVHQKFHQSKMN*	TEV_homolog_lib_2025_11_19	homolog	3.750554615	0.1533142504	5.640000615	1.389742923	0.9557778095	0.1574719808	1.001182788	0.1942038564	3.40537435	0.03331152968	4.00024038	0.01837554164	3.40185286	0.05111470181	3.999648305	0.04405846649	3.39961035	0.05067628997	3.99927609	0.04409731965	3.39465055	0.04990167008	3.99844221	0.04421756796	3.37976691	0.04846085147	3.99585063	0.04484638797	3.33794617	0.0474682391	3.987998085	0.04870767278	3.238192855	0.04947427703	3.96661683	0.06853591384	3.077280315	0.05090821901	3.925436995	0.1189575211	2.940920265	0.05538324678	3.884484335	0.1709199234	2.88250269	0.06111321601	3.86523952	0.1948810743	2.866190505	0.06324873678	3.859679715	0.2017230395	-0.003521374349	0.04015186621	-0.0005921608983	0.04002738571	-0.005763975629	0.04031675931	-0.0009643408476	0.04006171185	-0.01072379706	0.0407828392	-0.0017983597	0.04017657141	-0.02560727423	0.04260223901	-0.004389701235	0.04082010781	-0.0674281376	0.04835726498	-0.0122423982	0.04491521278	-0.1671814263	0.05845833659	-0.03362359891	0.06570073578	-0.328093809	0.06380838084	-0.07480361312	0.1171303286	-0.4644539755	0.06692993728	-0.115756141	0.169507272	-0.5228715625	0.07091386801	-0.135000907	0.1935851048	-0.5391838265	0.07248392784	-0.1405607	0.2004553006	-0.06065833455	0.01507349688	-0.0002518285675	4.43E-05	-0.06167455355	0.01497149286	-0.000252753121	4.47E-05	-0.06400679635	0.01484430253	-0.000254873872	4.58E-05	-0.07161445995	0.01497131836	-0.0002618807285	5.16E-05	-0.09755286285	0.0178750289	-0.000287282076	8.65E-05	-0.1852495175	0.03042375968	-0.000401850776	0.0003031099299	-0.375587739	0.03905275217	-0.001051668125	0.001718204922	-0.538009556	0.0429571401	-0.003420084971	0.007386160563	-0.60075522	0.04825754641	-0.005989173503	0.01396303271	-0.6173860415	0.05010141643	-0.007007007105	0.01661986377	6029	994	36	22	1	1	215	160.2368521	-94.79414495	-3.0592043	-2.7979934	98.881
C151A/V219S	UniRef100_UPI00006832BD_CATALYTIC_DOMAIN_OF_THE_NUCLEAR_INCLUSION_PROTEIN_A_(NIA)_n=1_Tax=Tobacco_etch_virus_TaxID=12227_RepID=UPI00006832BD	C151A/V219S	2	FALSE	GESLFKGPRDYNPISSTICHLTNESDGHTTSLYGIGFGPFIITNKHLFRRNNGTLLVQSLHGVFKVKNTTTLQQHLIDGRDMIIIRMPKDFPPFPQKLKFREPQREERICLVTTNFQTKSMSSMVSDTSCTFPSSDGIFWKHWIQTKDGQAGSPLVSTRDGFIVGIHSASNFTNTNNYFTSVPKNFMELLTNQEAQQWVSGWRLNADSVLWGGHKVFMSKPEEPFQPVKEATQLMN*	TEV_homolog_lib_2025_11_19	homolog	2.575078875	0.1523483276	4.78100483	1.759023726	0.9500130445	0.164781684	1.013156741	0.1946178354	3.359209865	0.03126249689	3.99978013	0.01859057517	3.33279443	0.04564918823	3.995270135	0.04489586609	3.316656965	0.04444121998	3.99235071	0.04597677325	3.28374642	0.04356156741	3.985951345	0.0495300135	3.20504768	0.04420539184	3.96814585	0.06481776545	3.07764865	0.04527547676	3.93000807	0.104935571	2.96042683	0.04434289677	3.87622528	0.1554946626	2.897449695	0.04479354192	3.82734909	0.1903554928	2.87433474	0.04680944402	3.798719145	0.2056381375	2.867822425	0.04781909169	3.78819452	0.2103287369	2.86624281	0.04810587942	3.785387385	0.2114967271	-0.02641537774	0.04294274731	-0.004510008449	0.04094385021	-0.0425529793	0.04523360144	-0.0074294401	0.04216230304	-0.07546339995	0.04950654684	-0.01382880306	0.04606667489	-0.1541622362	0.05602175074	-0.03163421943	0.06228869374	-0.2815612565	0.0578470529	-0.06977204353	0.103445539	-0.3987831065	0.0541083231	-0.1235549776	0.1544894117	-0.4617601535	0.0533091984	-0.1724310355	0.1895177641	-0.484875175	0.05516140046	-0.2010610518	0.204863346	-0.491387457	0.05616902388	-0.2115857352	0.2095746351	-0.492967117	0.05645866313	-0.2143928016	0.2107479786	-0.1008918535	0.01571885704	-0.0002633808805	5.24E-05	-0.1127548525	0.01500769353	-0.0002720591515	6.23E-05	-0.140173448	0.01542636826	-0.0002941387675	9.49E-05	-0.2205981765	0.02119856519	-0.0003840288945	0.00025828079	-0.3751986245	0.02639780544	-0.00081426894	0.001132625279	-0.5165836215	0.02197183578	-0.002357493151	0.003936135186	-0.5862106895	0.02143005009	-0.004935029829	0.007549804044	-0.610289689	0.02505598175	-0.006907984158	0.009774842578	-0.6169079425	0.02673731471	-0.007704337326	0.01058056206	-0.618501349	0.02719759557	-0.007922685598	0.01079414516	19529	3146	156	110	1	1	2	-17.26531914	23.83572043	-4.0036807	15.749029	100
var_017717	tr|A0A172WBP5|A0A172WBP5_9POTY_Polyprotein_OS=Chinese_yam_necrotic_mosaic_virus_OX=128818_PE=4_SV=1	*0G1insG/*0G1insT/*0G1insQ/*0G1insI/*0G1insF/*0G1insW/*0G1insS/*0G1insD/*0G1insE/*0G1insS/*0G1insD/*0G1insF/*0G1insD/*0G1insI/*0G1insF/*0G1insC/*0G1insK/*0G1insI/*0G1insT/*0G1insK/*0G1insT/*0G1insD/*0G1insG/*0G1insT/*0G1insI/*0G1insM/*0G1insK/*0G1insV/*0G1insK/*0G1insL/*0G1insT/*0G1insP/*0G1insH/*0G1insE/*0G1insP/*0G1insL/*0G1insR/*0G1insM/*0G1insA/*0G1insR/*0G1insR/*0G1insG/*0G1insT/*0G1insQ/*0G1insG/*0G1insF/*0G1insV/*0G1insE/*0G1insK/*0G1insE/*0G1insD/*0G1insC/*0G1insY/*0G1insR/*0G1insQ/*0G1insT/*0G1insG/*0G1insQ/*0G1insA/*0G1insE/*0G1insI/*0G1insL/*0G1insQ/*0G1insH/*0G1insP/*0G1insG/*0G1insV/*0G1insN/*0G1insL/*0G1insE/*0G1insM/*0G1insA/*0G1insT/*0G1insR/*0G1insL/*0G1insP/*0G1insE/*0G1insN/*0G1insK/*0G1insL/*0G1insN/*0G1insL/*0G1insQ/*0G1insV/*0G1insA/*0G1insD/*0G1insM/*0G1insI/*0G1insG/*0G1insK/*0G1insV/*0G1insS/*0G1insM/*0G1insS/*0G1insE/*0G1insG/*0G1insT/*0G1insI/*0G1insH/*0G1insC/*0G1insI/*0G1insL/*0G1insY/*0G1insK/*0G1insD/*0G1insF/*0G1insI/*0G1insL/*0G1insM/*0G1insP/*0G1insA/*0G1insH/*0G1insA/*0G1insM/*0G1insI/*0G1insK/*0G1insQ/*0G1insL/*0G1insP/*0G1insM/*0G1insE/*0G1insI/*0G1insS/*0G1insF/*0G1insK/*0G1insH/*0G1insF/*0G1insT/*0G1insI/*0G1insT/*0G1insI/*0G1insD/*0G1insT/*0G1insL/*0G1insP/*0G1insE/*0G1insA/*0G1insY/*0G1insC/*0G1insF/*0G1insP/*0G1insG/*0G1insF/*0G1insD/*0G1insI/*0G1insV/*0G1insL/*0G1insI/*0G1insK/*0G1insR/*0G1insP/*0G1insP/*0G1insI/*0G1insH/*0G1insQ/*0G1insR/*0G1insD/*0G1insD/*0G1insW/*0G1insR/*0G1insW/*0G1insA/*0G1insH/*0G1insQ/*0G1insI/*0G1insP/*0G1insT/*0G1insV/*0G1insS/*0G1insG/*0G1insM/*0G1insC/*0G1insG/*0G1insA/*0G1insP/*0G1insV/*0G1insI/*0G1insD/*0G1insV/*0G1insA/*0G1insS/*0G1insG/*0G1insK/*0G1insI/*0G1insV/*0G1insG/*0G1insI/*0G1insH/*0G1insV/*0G1insL/*0G1insA/*0G1insD/*0G1insS/*0G1insL/*0G1insK/*0G1insM/*0G1insH/*0G1insN/*0G1insV/*0G1insF/*0G1insE/*0G1insT/*0G1insF/*0G1insP/*0G1insS/*0G1insQ/*0G1insL/*0G1insL/*0G1insE/*0G1insI/*0G1insI/*0G1insN/*0G1insT/*0G1insN/*0G1insD/*0G1insK/*0G1insK/*0G1insV/*0G1insH/*0G1insQ/*0G1insR/*0G1insY/*0G1insH/*0G1insQ/*0G1insA/*0G1insR/*0G1insV/*0G1insN/*0G1insD/*0G1insW/*0G1insT/*0G1insF/*0G1insL/*0G1insP/*0G1insE/*0G1insA/*0G1insH/*0G1insG/*0G1insY/*0G1insF/*0G1insP/*0G1insS/*0G1insE/*0G1insL/*0G1insV/*0G1insG/*0G1insL/*0G1insQ/*0G1insM/*0G1insE/*0G1ins*/G1del/E2del/S3del/L4del/F5del/K6del/G7del/P8del/R9del/D10del/Y11del/N12del/P13del/I14del/S15del/S16del/T17del/I18del/C19del/H20del/L21del/T22del/N23del/E24del/S25del/D26del/G27del/H28del/T29del/T30del/S31del/L32del/Y33del/G34del/I35del/G36del/F37del/G38del/P39del/F40del/I41del/I42del/T43del/N44del/K45del/H46del/L47del/F48del/R49del/R50del/N51del/N52del/G53del/T54del/L55del/L56del/V57del/Q58del/S59del/L60del/H61del/G62del/V63del/F64del/K65del/V66del/K67del/N68del/T69del/T70del/T71del/L72del/Q73del/Q74del/H75del/L76del/I77del/D78del/G79del/R80del/D81del/M82del/I83del/I84del/I85del/R86del/M87del/P88del/K89del/D90del/F91del/P92del/P93del/F94del/P95del/Q96del/K97del/L98del/K99del/F100del/R101del/E102del/P103del/Q104del/R105del/E106del/E107del/R108del/I109del/C110del/L111del/V112del/T113del/T114del/N115del/F116del/Q117del/T118del/K119del/S120del/M121del/S122del/S123del/M124del/V125del/S126del/D127del/T128del/S129del/C130del/T131del/F132del/P133del/S134del/S135del/D136del/G137del/I138del/F139del/W140del/K141del/H142del/W143del/I144del/Q145del/T146del/K147del/D148del/G149del/Q150del/C151del/G152del/S153del/P154del/L155del/V156del/S157del/T158del/R159del/D160del/G161del/F162del/I163del/V164del/G165del/I166del/H167del/S168del/A169del/S170del/N171del/F172del/T173del/N174del/T175del/N176del/N177del/Y178del/F179del/T180del/S181del/V182del/P183del/K184del/N185del/F186del/M187del/E188del/L189del/L190del/T191del/N192del/Q193del/E194del/A195del/Q196del/Q197del/W198del/V199del/S200del/G201del/W202del/R203del/L204del/N205del/A206del/D207del/S208del/V209del/L210del/W211del/G212del/G213del/H214del/K215del/V216del/F217del/M218del/V219del/K220del/P221del/E222del/E223del/P224del/F225del/Q226del/P227del/V228del/K229del/E230del/A231del/T232del/Q233del/L234del/M235del/N236del/*237del	199	TRUE	GTQIFWSDESDFDIFCKITKTDGTIMKVKLTPHEPLRMARRGTQGFVEKEDCYRQTGQAEILQHPGVNLEMATRLPENKLNLQVADMIGKVSMSEGTIHCILYKDFILMPAHAMIKQLPMEISFKHFTITIDTLPEAYCFPGFDIVLIKRPPIHQRDDWRWAHQIPTVSGMCGAPVIDVASGKIVGIHVLADSLKMHNVFETFPSQLLEIINTNDKKVHQRYHQARVNDWTFLPEAHGYFPSELVGLQME*	TEV_homolog_lib_2025_11_19	homolog	3.77437001	0.1390742065	4.691422295	1.330768292	0.804661067	0.1383665046	1.061529124	0.1910361176	3.347101675	0.02399023207	3.99681389	0.01903861545	3.34039357	0.04518872841	3.99565249	0.04440734425	3.33686289	0.04471485787	3.994859345	0.04449823784	3.329713065	0.04402350047	3.99300668	0.04475784449	3.3107819	0.04314979512	3.986925385	0.04597871927	3.265309835	0.04321761581	3.96735176	0.0525622776	3.172262725	0.04436970004	3.911889625	0.08153867832	3.036993925	0.04363030634	3.80658308	0.1466859059	2.92692127	0.04398193032	3.70811901	0.2097857631	2.88010806	0.04595147658	3.66429482	0.2381638413	2.867039645	0.04680415012	3.65192433	0.2462010365	-0.006708049929	0.04030839645	-0.001161491958	0.04005895948	-0.01023870419	0.04057872245	-0.001954796155	0.04012310452	-0.01738856564	0.04123175655	-0.003807202368	0.04032693666	-0.03631972556	0.04322294511	-0.009888580484	0.04141241328	-0.0817918949	0.04766424341	-0.0294620049	0.04788871024	-0.174838775	0.05246152925	-0.0849242737	0.07735913017	-0.3101076755	0.05195059889	-0.1902308529	0.1431855667	-0.420180287	0.04993658112	-0.2886951166	0.206598847	-0.466993633	0.05032032726	-0.3325190207	0.2350736405	-0.4800619575	0.05069142855	-0.3448894863	0.2431352305	-0.09546718495	0.01441723506	-0.000261846432	4.79E-05	-0.0978474458	0.01397434038	-0.000263911783	4.90E-05	-0.1028528712	0.01334068755	-0.000268852908	5.17E-05	-0.1171770951	0.01285309441	-0.0002862012285	6.37E-05	-0.1572397162	0.01564062126	-0.0003546885625	0.0001232567618	-0.2586751925	0.02278964915	-0.0007035504875	0.0004701371393	-0.4255254755	0.02136469798	-0.002947184091	0.002803104637	-0.554321898	0.02015615083	-0.01131424341	0.01100781555	-0.6043691175	0.0234840383	-0.02027156908	0.01994432079	-0.6177748035	0.02480006479	-0.02380700205	0.02357460358	52977	8580	307	225	1	1	199	141.0162619	-94.52303223	-4.4723983	2.451311	86.552
var_015865	tr|A0A5Q0LQH6|A0A5Q0LQH6_9POTV_Polyprotein_OS=Sweet_potato_virus_C_OX=930881_PE=4_SV=1	*0G1insG/*0G1insL/*0G1insR/*0G1insD/*0G1insY/*0G1insN/*0G1insP/*0G1insI/*0G1insA/*0G1insS/*0G1insI/*0G1insI/*0G1insC/*0G1insH/*0G1insL/*0G1insV/*0G1insN/*0G1insT/*0G1insS/*0G1insD/*0G1insG/*0G1insR/*0G1insT/*0G1insT/*0G1insD/*0G1insV/*0G1insF/*0G1insG/*0G1insL/*0G1insG/*0G1insF/*0G1insG/*0G1insG/*0G1insL/*0G1insI/*0G1insI/*0G1insT/*0G1insN/*0G1insR/*0G1insH/*0G1insL/*0G1insF/*0G1insK/*0G1insR/*0G1insN/*0G1insN/*0G1insG/*0G1insT/*0G1insL/*0G1insT/*0G1insI/*0G1insR/*0G1insS/*0G1insR/*0G1insH/*0G1insG/*0G1insE/*0G1insF/*0G1insV/*0G1insI/*0G1insK/*0G1insN/*0G1insT/*0G1insT/*0G1insQ/*0G1insL/*0G1insG/*0G1insM/*0G1insK/*0G1insP/*0G1insC/*0G1insA/*0G1insD/*0G1insR/*0G1insD/*0G1insI/*0G1insL/*0G1insI/*0G1insI/*0G1insK/*0G1insM/*0G1insP/*0G1insK/*0G1insD/*0G1insI/*0G1insP/*0G1insP/*0G1insF/*0G1insP/*0G1insQ/*0G1insR/*0G1insL/*0G1insQ/*0G1insF/*0G1insR/*0G1insI/*0G1insP/*0G1insK/*0G1insE/*0G1insN/*0G1insE/*0G1insR/*0G1insI/*0G1insC/*0G1insL/*0G1insV/*0G1insG/*0G1insS/*0G1insN/*0G1insF/*0G1insQ/*0G1insD/*0G1insK/*0G1insS/*0G1insI/*0G1insT/*0G1insS/*0G1insT/*0G1insV/*0G1insS/*0G1insE/*0G1insT/*0G1insS/*0G1insV/*0G1insT/*0G1insC/*0G1insH/*0G1insV/*0G1insP/*0G1insN/*0G1insS/*0G1insH/*0G1insF/*0G1insW/*0G1insK/*0G1insH/*0G1insW/*0G1insI/*0G1insD/*0G1insT/*0G1insK/*0G1insD/*0G1insG/*0G1insH/*0G1insC/*0G1insG/*0G1insL/*0G1insP/*0G1insL/*0G1insV/*0G1insS/*0G1insT/*0G1insV/*0G1insD/*0G1insG/*0G1insA/*0G1insI/*0G1insL/*0G1insG/*0G1insV/*0G1insH/*0G1insS/*0G1insL/*0G1insS/*0G1insN/*0G1insL/*0G1insT/*0G1insN/*0G1insT/*0G1insQ/*0G1insN/*0G1insF/*0G1insF/*0G1insA/*0G1insA/*0G1insV/*0G1insP/*0G1insA/*0G1insN/*0G1insF/*0G1insE/*0G1insV/*0G1insD/*0G1insY/*0G1insL/*0G1insK/*0G1insT/*0G1insP/*0G1insE/*0G1insA/*0G1insT/*0G1insD/*0G1insW/*0G1insI/*0G1insK/*0G1insK/*0G1insW/*0G1insS/*0G1insY/*0G1insN/*0G1ins*/G1del/E2del/S3del/L4del/F5del/K6del/G7del/P8del/R9del/D10del/Y11del/N12del/P13del/I14del/S15del/S16del/T17del/I18del/C19del/H20del/L21del/T22del/N23del/E24del/S25del/D26del/G27del/H28del/T29del/T30del/S31del/L32del/Y33del/G34del/I35del/G36del/F37del/G38del/P39del/F40del/I41del/I42del/T43del/N44del/K45del/H46del/L47del/F48del/R49del/R50del/N51del/N52del/G53del/T54del/L55del/L56del/V57del/Q58del/S59del/L60del/H61del/G62del/V63del/F64del/K65del/V66del/K67del/N68del/T69del/T70del/T71del/L72del/Q73del/Q74del/H75del/L76del/I77del/D78del/G79del/R80del/D81del/M82del/I83del/I84del/I85del/R86del/M87del/P88del/K89del/D90del/F91del/P92del/P93del/F94del/P95del/Q96del/K97del/L98del/K99del/F100del/R101del/E102del/P103del/Q104del/R105del/E106del/E107del/R108del/I109del/C110del/L111del/V112del/T113del/T114del/N115del/F116del/Q117del/T118del/K119del/S120del/M121del/S122del/S123del/M124del/V125del/S126del/D127del/T128del/S129del/C130del/T131del/F132del/P133del/S134del/S135del/D136del/G137del/I138del/F139del/W140del/K141del/H142del/W143del/I144del/Q145del/T146del/K147del/D148del/G149del/Q150del/C151del/G152del/S153del/P154del/L155del/V156del/S157del/T158del/R159del/D160del/G161del/F162del/I163del/V164del/G165del/I166del/H167del/S168del/A169del/S170del/N171del/F172del/T173del/N174del/T175del/N176del/N177del/Y178del/F179del/T180del/S181del/V182del/P183del/K184del/N185del/F186del/M187del/E188del/L189del/L190del/T191del/N192del/Q193del/E194del/A195del/Q196del/Q197del/W198del/V199del/S200del/G201del/W202del/R203del/L204del/N205del/A206del/D207del/S208del/V209del/L210del/W211del/G212del/G213del/H214del/K215del/V216del/F217del/M218del/V219del/K220del/P221del/E222del/E223del/P224del/F225del/Q226del/P227del/V228del/K229del/E230del/A231del/T232del/Q233del/L234del/M235del/N236del/*237del	114	TRUE	GLRDYNPIASIICHLVNTSDGRTTDVFGLGFGGLIITNRHLFKRNNGTLTIRSRHGEFVIKNTTQLGMKPCADRDILIIKMPKDIPPFPQRLQFRIPKENERICLVGSNFQDKSITSTVSETSVTCHVPNSHFWKHWIDTKDGHCGLPLVSTVDGAILGVHSLSNLTNTQNFFAAVPANFEVDYLKTPEATDWIKKWSYN*	TEV_homolog_lib_2025_11_19	homolog	3.86527294	0.0974366351	5.398036755	1.439982314	1.06440426	0.1544538982	1.04628639	0.2045568967	3.40341381	0.03142199812	3.998152405	0.01972928172	3.401823555	0.0504146345	3.99757167	0.0446649537	3.400652265	0.0501631929	3.997188835	0.04471947232	3.39787304	0.04966906016	3.996302345	0.04487146984	3.388645135	0.04854376945	3.99339099	0.04556791731	3.358889945	0.04702741065	3.983787735	0.04949590692	3.274588785	0.04694945477	3.95458795	0.07102888674	3.1122623	0.04780685934	3.89241034	0.1340664694	2.957112465	0.05231777825	3.82787984	0.2044812859	2.887085065	0.05715759518	3.79744208	0.2376242749	2.8672181	0.05889898956	3.788667935	0.2471146868	-0.001590309309	0.04004158085	-0.0005808701597	0.04002475126	-0.002761574574	0.04009409657	-0.0009635210074	0.0400542693	-0.005540809565	0.04026236907	-0.001850061578	0.04015122427	-0.01476863636	0.04106423796	-0.004761508405	0.04069326444	-0.04452395375	0.04440223784	-0.01436471274	0.0443537138	-0.1288249851	0.05231285496	-0.0435646156	0.06619484	-0.2911515915	0.05895711461	-0.1057420675	0.1301869234	-0.4463011925	0.06352336915	-0.1702724945	0.2010757484	-0.5163287765	0.0671995884	-0.200710388	0.2343541046	-0.5361955885	0.068526584	-0.2094845712	0.2438771731	-0.06056812865	0.01465308898	-0.0002573787585	4.80E-05	-0.06109361655	0.01458514843	-0.000258368789	4.85E-05	-0.0623726109	0.01447557696	-0.000260707184	5.00E-05	-0.06687100545	0.01438815614	-0.000268783655	5.67E-05	-0.0836338514	0.01552237244	-0.0002997825895	9.21E-05	-0.149046938	0.02288831713	-0.0004500786075	0.0003048388196	-0.332116358	0.03246983254	-0.001463516486	0.001904808921	-0.519901177	0.03843365317	-0.006276371832	0.01020682741	-0.5962871385	0.04268708418	-0.01238805368	0.02126797205	-0.616705283	0.04400630521	-0.01493505732	0.02592834285	6957	1181	46	33	1	1	114	-16.76276828	-19.49307171	6.770496	5.5456614	96.02
var_013934	tr|A0A3Q9DSC0|A0A3Q9DSC0_9POTY_Polyprotein_OS=Yam_chlorotic_necrosis_virus_OX=2175329_PE=4_SV=1	*0G1insG/*0G1insG/*0G1insQ/*0G1insI/*0G1insF/*0G1insW/*0G1insG/*0G1insD/*0G1insD/*0G1insA/*0G1insD/*0G1insY/*0G1insT/*0G1insL/*0G1insF/*0G1insC/*0G1insN/*0G1insI/*0G1insT/*0G1insK/*0G1insR/*0G1insD/*0G1insG/*0G1insS/*0G1insV/*0G1insL/*0G1insR/*0G1insV/*0G1insK/*0G1insL/*0G1insT/*0G1insP/*0G1insH/*0G1insI/*0G1insP/*0G1insS/*0G1insK/*0G1insS/*0G1insT/*0G1insT/*0G1insS/*0G1insG/*0G1insG/*0G1insA/*0G1insQ/*0G1insG/*0G1insF/*0G1insQ/*0G1insN/*0G1insK/*0G1insA/*0G1insD/*0G1insC/*0G1insY/*0G1insR/*0G1insQ/*0G1insT/*0G1insG/*0G1insE/*0G1insT/*0G1insE/*0G1insV/*0G1insL/*0G1insV/*0G1insQ/*0G1insP/*0G1insT/*0G1insQ/*0G1insA/*0G1insL/*0G1insE/*0G1insI/*0G1insD/*0G1insT/*0G1insR/*0G1insL/*0G1insP/*0G1insV/*0G1insN/*0G1insN/*0G1insI/*0G1insN/*0G1insL/*0G1insD/*0G1insV/*0G1insA/*0G1insN/*0G1insM/*0G1insI/*0G1insG/*0G1insK/*0G1insV/*0G1insR/*0G1insM/*0G1insA/*0G1insN/*0G1insG/*0G1insT/*0G1insL/*0G1insH/*0G1insC/*0G1insI/*0G1insL/*0G1insY/*0G1insK/*0G1insE/*0G1insF/*0G1insV/*0G1insI/*0G1insL/*0G1insP/*0G1insA/*0G1insH/*0G1insA/*0G1insM/*0G1insM/*0G1insS/*0G1insK/*0G1insL/*0G1insP/*0G1insI/*0G1insD/*0G1insL/*0G1insV/*0G1insF/*0G1insK/*0G1insH/*0G1insK/*0G1insT/*0G1insI/*0G1insT/*0G1insI/*0G1insS/*0G1insE/*0G1insF/*0G1insP/*0G1insE/*0G1insA/*0G1insY/*0G1insC/*0G1insF/*0G1insP/*0G1insG/*0G1insF/*0G1insD/*0G1insI/*0G1insM/*0G1insL/*0G1insI/*0G1insK/*0G1insR/*0G1insP/*0G1insT/*0G1insS/*0G1insL/*0G1insA/*0G1insP/*0G1insV/*0G1insA/*0G1insC/*0G1insR/*0G1insA/*0G1insT/*0G1insV/*0G1insA/*0G1insQ/*0G1insA/*0G1insS/*0G1insD/*0G1insG/*0G1insM/*0G1insI/*0G1insV/*0G1insQ/*0G1insI/*0G1insV/*0G1insH/*0G1insK/*0G1insK/*0G1insH/*0G1insV/*0G1insT/*0G1insQ/*0G1insK/*0G1insT/*0G1insV/*0G1insL/*0G1insT/*0G1insV/*0G1insT/*0G1insA/*0G1insP/*0G1insT/*0G1insH/*0G1insQ/*0G1insR/*0G1insD/*0G1insD/*0G1insF/*0G1insR/*0G1insW/*0G1insA/*0G1insH/*0G1insQ/*0G1insI/*0G1insP/*0G1insT/*0G1insV/*0G1insA/*0G1insG/*0G1insM/*0G1insC/*0G1insG/*0G1insA/*0G1insP/*0G1insV/*0G1insL/*0G1insE/*0G1insV/*0G1insA/*0G1insT/*0G1insG/*0G1insK/*0G1insI/*0G1insV/*0G1insG/*0G1insI/*0G1insH/*0G1insV/*0G1insM/*0G1insG/*0G1insD/*0G1insT/*0G1insF/*0G1insM/*0G1insK/*0G1insH/*0G1insN/*0G1insV/*0G1insF/*0G1insE/*0G1insT/*0G1insF/*0G1insN/*0G1insN/*0G1insD/*0G1insI/*0G1insM/*0G1insT/*0G1insL/*0G1insM/*0G1insN/*0G1insT/*0G1insN/*0G1insD/*0G1insK/*0G1insK/*0G1insI/*0G1insI/*0G1insS/*0G1insT/*0G1insF/*0G1insQ/*0G1insR/*0G1insS/*0G1insK/*0G1insL/*0G1insT/*0G1insS/*0G1insW/*0G1insT/*0G1insF/*0G1insM/*0G1insP/*0G1insE/*0G1insV/*0G1insH/*0G1insG/*0G1insY/*0G1insD/*0G1insP/*0G1insK/*0G1insK/*0G1insL/*0G1insK/*0G1insN/*0G1ins*/G1del/E2del/S3del/L4del/F5del/K6del/G7del/P8del/R9del/D10del/Y11del/N12del/P13del/I14del/S15del/S16del/T17del/I18del/C19del/H20del/L21del/T22del/N23del/E24del/S25del/D26del/G27del/H28del/T29del/T30del/S31del/L32del/Y33del/G34del/I35del/G36del/F37del/G38del/P39del/F40del/I41del/I42del/T43del/N44del/K45del/H46del/L47del/F48del/R49del/R50del/N51del/N52del/G53del/T54del/L55del/L56del/V57del/Q58del/S59del/L60del/H61del/G62del/V63del/F64del/K65del/V66del/K67del/N68del/T69del/T70del/T71del/L72del/Q73del/Q74del/H75del/L76del/I77del/D78del/G79del/R80del/D81del/M82del/I83del/I84del/I85del/R86del/M87del/P88del/K89del/D90del/F91del/P92del/P93del/F94del/P95del/Q96del/K97del/L98del/K99del/F100del/R101del/E102del/P103del/Q104del/R105del/E106del/E107del/R108del/I109del/C110del/L111del/V112del/T113del/T114del/N115del/F116del/Q117del/T118del/K119del/S120del/M121del/S122del/S123del/M124del/V125del/S126del/D127del/T128del/S129del/C130del/T131del/F132del/P133del/S134del/S135del/D136del/G137del/I138del/F139del/W140del/K141del/H142del/W143del/I144del/Q145del/T146del/K147del/D148del/G149del/Q150del/C151del/G152del/S153del/P154del/L155del/V156del/S157del/T158del/R159del/D160del/G161del/F162del/I163del/V164del/G165del/I166del/H167del/S168del/A169del/S170del/N171del/F172del/T173del/N174del/T175del/N176del/N177del/Y178del/F179del/T180del/S181del/V182del/P183del/K184del/N185del/F186del/M187del/E188del/L189del/L190del/T191del/N192del/Q193del/E194del/A195del/Q196del/Q197del/W198del/V199del/S200del/G201del/W202del/R203del/L204del/N205del/A206del/D207del/S208del/V209del/L210del/W211del/G212del/G213del/H214del/K215del/V216del/F217del/M218del/V219del/K220del/P221del/E222del/E223del/P224del/F225del/Q226del/P227del/V228del/K229del/E230del/A231del/T232del/Q233del/L234del/M235del/N236del/*237del	222	TRUE	GGQIFWGDDADYTLFCNITKRDGSVLRVKLTPHIPSKSTTSGGAQGFQNKADCYRQTGETEVLVQPTQALEIDTRLPVNNINLDVANMIGKVRMANGTLHCILYKEFVILPAHAMMSKLPIDLVFKHKTITISEFPEAYCFPGFDIMLIKRPTSLAPVACRATVAQASDGMIVQIVHKKHVTQKTVLTVTAPTHQRDDFRWAHQIPTVAGMCGAPVLEVATGKIVGIHVMGDTFMKHNVFETFNNDIMTLMNTNDKKIISTFQRSKLTSWTFMPEVHGYDPKKLKN*	TEV_homolog_lib_2025_11_19	homolog	3.831258215	0.1763588088	5.5208266	1.428808534	0.981096817	0.1729937709	1.022285828	0.19658843	3.372642505	0.03635705894	3.999791045	0.0185181859	3.369618685	0.05300092467	3.99916761	0.0441506477	3.367740105	0.05253200686	3.998769095	0.04421254341	3.363602085	0.05171485048	3.99785486	0.04438755845	3.351178305	0.05024294034	3.99489704	0.04521972287	3.315821165	0.04951459899	3.985426425	0.05013865955	3.22833515	0.0526405798	3.95836658	0.0753056904	3.07820594	0.05640715373	3.905383045	0.137839896	2.943518275	0.06322366887	3.85327897	0.2014581151	2.884073165	0.06970727951	3.82913434	0.2305739539	2.867308465	0.07200625343	3.822201365	0.2388606783	-0.003023760213	0.04018625395	-0.0006234344957	0.04004373874	-0.004902329741	0.04037776197	-0.00102184817	0.04008852905	-0.009040399242	0.04091223449	-0.001936146236	0.04022684997	-0.0214640956	0.04299632402	-0.00489395081	0.04096585674	-0.05682128362	0.04971283927	-0.01436459715	0.04582540932	-0.1443073591	0.06209247788	-0.04142441947	0.07157647648	-0.294436405	0.07089835784	-0.09440801274	0.1349157556	-0.4291241645	0.07674840824	-0.1465121106	0.1988983706	-0.4885692795	0.08155700428	-0.1706567323	0.2281249151	-0.505333964	0.08329728798	-0.1775896931	0.2364391513	-0.0781740402	0.02018960216	-0.000253062793	4.50E-05	-0.07920077375	0.02001662354	-0.000254083564	4.57E-05	-0.08154258155	0.01975839943	-0.000256479686	4.75E-05	-0.0891046124	0.01963866076	-0.000264718877	5.58E-05	-0.1142768877	0.02270833095	-0.000296632195	0.0001022454399	-0.1960359074	0.03672352432	-0.0004593628985	0.0004292890507	-0.3743832825	0.04915225921	-0.001551496039	0.002777554835	-0.534501775	0.05483984238	-0.00615395195	0.01227132843	-0.5983463735	0.05940297488	-0.01146200774	0.02376783145	-0.6154307145	0.06093840773	-0.01357388614	0.02840361959	4313	638	38	24	2	2	222	-93.82653901	173.9587704	-7.6071477	-1.2794245	99.65
var_014060	tr|K7QR08|K7QR08_9POTV_Polyprotein_OS=Yam_mild_mosaic_virus_OX=87097_PE=3_SV=1	*0G1insG/*0G1insH/*0G1insE/*0G1insS/*0G1insK/*0G1insS/*0G1insL/*0G1insF/*0G1insR/*0G1insG/*0G1insL/*0G1insR/*0G1insD/*0G1insY/*0G1insN/*0G1insP/*0G1insI/*0G1insA/*0G1insS/*0G1insV/*0G1insI/*0G1insC/*0G1insH/*0G1insL/*0G1insV/*0G1insN/*0G1insE/*0G1insA/*0G1insD/*0G1insG/*0G1insR/*0G1insT/*0G1insS/*0G1insD/*0G1insC/*0G1insF/*0G1insG/*0G1insI/*0G1insG/*0G1insY/*0G1insG/*0G1insG/*0G1insL/*0G1insI/*0G1insV/*0G1insT/*0G1insN/*0G1insR/*0G1insH/*0G1insL/*0G1insF/*0G1insK/*0G1insR/*0G1insN/*0G1insN/*0G1insG/*0G1insT/*0G1insL/*0G1insT/*0G1insI/*0G1insK/*0G1insS/*0G1insH/*0G1insH/*0G1insG/*0G1insE/*0G1insF/*0G1insT/*0G1insV/*0G1insK/*0G1insN/*0G1insT/*0G1insT/*0G1insT/*0G1insL/*0G1insK/*0G1insM/*0G1insL/*0G1insP/*0G1insC/*0G1insD/*0G1insG/*0G1insR/*0G1insD/*0G1insI/*0G1insL/*0G1insV/*0G1insI/*0G1insQ/*0G1insL/*0G1insP/*0G1insK/*0G1insD/*0G1insF/*0G1insP/*0G1insP/*0G1insF/*0G1insP/*0G1insQ/*0G1insK/*0G1insL/*0G1insN/*0G1insF/*0G1insR/*0G1insQ/*0G1insP/*0G1insE/*0G1insQ/*0G1insN/*0G1insE/*0G1insK/*0G1insI/*0G1insC/*0G1insM/*0G1insV/*0G1insG/*0G1insS/*0G1insN/*0G1insF/*0G1insQ/*0G1insN/*0G1insK/*0G1insH/*0G1insI/*0G1insS/*0G1insS/*0G1insL/*0G1insV/*0G1insS/*0G1insG/*0G1insV/*0G1insS/*0G1insA/*0G1insI/*0G1insY/*0G1insP/*0G1insV/*0G1insA/*0G1insN/*0G1insS/*0G1insD/*0G1insF/*0G1insW/*0G1insK/*0G1insH/*0G1insW/*0G1insI/*0G1insK/*0G1insT/*0G1insD/*0G1insF/*0G1insG/*0G1insH/*0G1insC/*0G1insG/*0G1insL/*0G1insP/*0G1insV/*0G1insV/*0G1insS/*0G1insE/*0G1insI/*0G1insD/*0G1insG/*0G1insF/*0G1insI/*0G1insV/*0G1insG/*0G1insI/*0G1insH/*0G1insS/*0G1insL/*0G1insA/*0G1insS/*0G1insT/*0G1insQ/*0G1insQ/*0G1insN/*0G1insH/*0G1insN/*0G1insY/*0G1insF/*0G1insT/*0G1insG/*0G1insM/*0G1insI/*0G1insE/*0G1insH/*0G1insM/*0G1insN/*0G1insD/*0G1insL/*0G1insL/*0G1insT/*0G1insT/*0G1insA/*0G1insE/*0G1insQ/*0G1insL/*0G1insE/*0G1insY/*0G1insT/*0G1insK/*0G1insL/*0G1insW/*0G1insK/*0G1insY/*0G1insN/*0G1ins*/G1del/E2del/S3del/L4del/F5del/K6del/G7del/P8del/R9del/D10del/Y11del/N12del/P13del/I14del/S15del/S16del/T17del/I18del/C19del/H20del/L21del/T22del/N23del/E24del/S25del/D26del/G27del/H28del/T29del/T30del/S31del/L32del/Y33del/G34del/I35del/G36del/F37del/G38del/P39del/F40del/I41del/I42del/T43del/N44del/K45del/H46del/L47del/F48del/R49del/R50del/N51del/N52del/G53del/T54del/L55del/L56del/V57del/Q58del/S59del/L60del/H61del/G62del/V63del/F64del/K65del/V66del/K67del/N68del/T69del/T70del/T71del/L72del/Q73del/Q74del/H75del/L76del/I77del/D78del/G79del/R80del/D81del/M82del/I83del/I84del/I85del/R86del/M87del/P88del/K89del/D90del/F91del/P92del/P93del/F94del/P95del/Q96del/K97del/L98del/K99del/F100del/R101del/E102del/P103del/Q104del/R105del/E106del/E107del/R108del/I109del/C110del/L111del/V112del/T113del/T114del/N115del/F116del/Q117del/T118del/K119del/S120del/M121del/S122del/S123del/M124del/V125del/S126del/D127del/T128del/S129del/C130del/T131del/F132del/P133del/S134del/S135del/D136del/G137del/I138del/F139del/W140del/K141del/H142del/W143del/I144del/Q145del/T146del/K147del/D148del/G149del/Q150del/C151del/G152del/S153del/P154del/L155del/V156del/S157del/T158del/R159del/D160del/G161del/F162del/I163del/V164del/G165del/I166del/H167del/S168del/A169del/S170del/N171del/F172del/T173del/N174del/T175del/N176del/N177del/Y178del/F179del/T180del/S181del/V182del/P183del/K184del/N185del/F186del/M187del/E188del/L189del/L190del/T191del/N192del/Q193del/E194del/A195del/Q196del/Q197del/W198del/V199del/S200del/G201del/W202del/R203del/L204del/N205del/A206del/D207del/S208del/V209del/L210del/W211del/G212del/G213del/H214del/K215del/V216del/F217del/M218del/V219del/K220del/P221del/E222del/E223del/P224del/F225del/Q226del/P227del/V228del/K229del/E230del/A231del/T232del/Q233del/L234del/M235del/N236del/*237del	119	TRUE	GHESKSLFRGLRDYNPIASVICHLVNEADGRTSDCFGIGYGGLIVTNRHLFKRNNGTLTIKSHHGEFTVKNTTTLKMLPCDGRDILVIQLPKDFPPFPQKLNFRQPEQNEKICMVGSNFQNKHISSLVSGVSAIYPVANSDFWKHWIKTDFGHCGLPVVSEIDGFIVGIHSLASTQQNHNYFTGMIEHMNDLLTTAEQLEYTKLWKYN*	TEV_homolog_lib_2025_11_19	homolog	3.775455925	0.1298454351	5.73717983	1.358041756	0.9176206125	0.1434660967	0.9970590765	0.2006557691	3.374002245	0.0232314113	3.99863592	0.01900131139	3.37030375	0.04551353903	3.99796603	0.04431947809	3.36798869	0.04520243844	3.99760214	0.04435628327	3.36292882	0.04468922261	3.996824645	0.04446620924	3.34801898	0.04385982184	3.99454966	0.04499997985	3.30711384	0.04354114625	3.988090425	0.04794276127	3.21190979	0.04480382179	3.97132534	0.06217508563	3.06150352	0.04470361865	3.939303715	0.09956045162	2.935813515	0.04492156788	3.90679254	0.1398231316	2.88230608	0.04738363401	3.891225	0.1588326608	2.867394255	0.04850811585	3.886693205	0.1643061344	-0.003698680624	0.04011490927	-0.0006700012757	0.04005612857	-0.006013659095	0.04023809066	-0.001033687443	0.04010524296	-0.01107349611	0.04057788569	-0.001811216795	0.04024502988	-0.02598344754	0.0418387563	-0.004086216987	0.04088800238	-0.0668884093	0.04550017832	-0.01054543845	0.04425096692	-0.1620926392	0.05119715839	-0.02731061414	0.05965186177	-0.3124987605	0.05252314391	-0.05933222424	0.09829385629	-0.4381887905	0.05108447182	-0.09184331638	0.1390852739	-0.49169621	0.05209420419	-0.1074108617	0.1582347796	-0.506608059	0.05275516228	-0.1119425925	0.1637408296	-0.07650321325	0.01251486645	-0.0002561288325	4.68E-05	-0.07781194815	0.01231064816	-0.0002570499635	4.72E-05	-0.0807633849	0.01200491622	-0.000259065988	4.85E-05	-0.09009704495	0.01177933251	-0.000265315453	5.39E-05	-0.1201950075	0.01393021557	-0.0002860349205	8.26E-05	-0.212968523	0.02249402576	-0.0003665725915	0.0002335492942	-0.395265652	0.02473003109	-0.000723470832	0.001009383022	-0.544399402	0.02279838974	-0.001739618395	0.003411640333	-0.6019881375	0.02645887961	-0.002719341751	0.005866008323	-0.6172989635	0.02801622866	-0.003098172431	0.006843707015	15587	2305	131	96	1	1	119	16.88786619	-15.04222483	4.1699605	9.600166	69.378
var_017691	tr|A0A191VKR2|A0A191VKR2_9POTY_Polyprotein_OS=Chinese_yam_necrotic_mosaic_virus_OX=128818_PE=4_SV=1	*0G1insG/*0G1insT/*0G1insQ/*0G1insI/*0G1insF/*0G1insW/*0G1insS/*0G1insD/*0G1insE/*0G1insS/*0G1insD/*0G1insF/*0G1insD/*0G1insI/*0G1insF/*0G1insC/*0G1insK/*0G1insI/*0G1insT/*0G1insK/*0G1insT/*0G1insD/*0G1insG/*0G1insT/*0G1insI/*0G1insM/*0G1insK/*0G1insV/*0G1insK/*0G1insL/*0G1insT/*0G1insP/*0G1insH/*0G1insE/*0G1insP/*0G1insL/*0G1insR/*0G1insM/*0G1insA/*0G1insQ/*0G1insG/*0G1insF/*0G1insV/*0G1insE/*0G1insK/*0G1insE/*0G1insD/*0G1insC/*0G1insY/*0G1insR/*0G1insQ/*0G1insT/*0G1insG/*0G1insQ/*0G1insA/*0G1insE/*0G1insI/*0G1insL/*0G1insQ/*0G1insH/*0G1insP/*0G1insG/*0G1insV/*0G1insN/*0G1insL/*0G1insE/*0G1insM/*0G1insA/*0G1insT/*0G1insR/*0G1insL/*0G1insP/*0G1insE/*0G1insN/*0G1insK/*0G1insL/*0G1insN/*0G1insL/*0G1insQ/*0G1insV/*0G1insA/*0G1insD/*0G1insM/*0G1insI/*0G1insG/*0G1insK/*0G1insV/*0G1insS/*0G1insM/*0G1insS/*0G1insE/*0G1insG/*0G1insT/*0G1insI/*0G1insH/*0G1insC/*0G1insI/*0G1insL/*0G1insY/*0G1insK/*0G1insD/*0G1insF/*0G1insI/*0G1insL/*0G1insM/*0G1insP/*0G1insA/*0G1insH/*0G1insA/*0G1insM/*0G1insI/*0G1insK/*0G1insQ/*0G1insL/*0G1insP/*0G1insM/*0G1insE/*0G1insI/*0G1insS/*0G1insF/*0G1insK/*0G1insH/*0G1insF/*0G1insT/*0G1insI/*0G1insT/*0G1insI/*0G1insD/*0G1insT/*0G1insL/*0G1insP/*0G1insE/*0G1insA/*0G1insY/*0G1insC/*0G1insF/*0G1insP/*0G1insG/*0G1insF/*0G1insD/*0G1insI/*0G1insV/*0G1insL/*0G1insI/*0G1insK/*0G1insR/*0G1insP/*0G1insA/*0G1insK/*0G1insL/*0G1insA/*0G1insP/*0G1insV/*0G1insR/*0G1insC/*0G1insH/*0G1insA/*0G1insT/*0G1insL/*0G1insA/*0G1insQ/*0G1insA/*0G1insT/*0G1insD/*0G1insG/*0G1insM/*0G1insI/*0G1insV/*0G1insQ/*0G1insM/*0G1insV/*0G1insH/*0G1insK/*0G1insK/*0G1insS/*0G1insV/*0G1insS/*0G1insD/*0G1insK/*0G1insT/*0G1insV/*0G1insL/*0G1insT/*0G1insI/*0G1insT/*0G1insA/*0G1insP/*0G1insI/*0G1insH/*0G1insQ/*0G1insR/*0G1insE/*0G1insD/*0G1insW/*0G1insR/*0G1insW/*0G1insA/*0G1insH/*0G1insQ/*0G1insI/*0G1insP/*0G1insT/*0G1insV/*0G1insS/*0G1insG/*0G1insM/*0G1insC/*0G1insG/*0G1insA/*0G1insP/*0G1insV/*0G1insI/*0G1insD/*0G1insV/*0G1insA/*0G1insS/*0G1insG/*0G1insK/*0G1insI/*0G1insV/*0G1insG/*0G1insI/*0G1insH/*0G1insV/*0G1insL/*0G1insA/*0G1insD/*0G1insS/*0G1insL/*0G1insK/*0G1insM/*0G1insH/*0G1insN/*0G1insV/*0G1insF/*0G1insE/*0G1insT/*0G1insF/*0G1insP/*0G1insS/*0G1insQ/*0G1insL/*0G1insL/*0G1insE/*0G1insI/*0G1insI/*0G1insN/*0G1insT/*0G1insN/*0G1insD/*0G1insK/*0G1insK/*0G1insV/*0G1insH/*0G1insQ/*0G1insR/*0G1insY/*0G1insH/*0G1insQ/*0G1insA/*0G1insR/*0G1insV/*0G1insN/*0G1ins*/G1del/E2del/S3del/L4del/F5del/K6del/G7del/P8del/R9del/D10del/Y11del/N12del/P13del/I14del/S15del/S16del/T17del/I18del/C19del/H20del/L21del/T22del/N23del/E24del/S25del/D26del/G27del/H28del/T29del/T30del/S31del/L32del/Y33del/G34del/I35del/G36del/F37del/G38del/P39del/F40del/I41del/I42del/T43del/N44del/K45del/H46del/L47del/F48del/R49del/R50del/N51del/N52del/G53del/T54del/L55del/L56del/V57del/Q58del/S59del/L60del/H61del/G62del/V63del/F64del/K65del/V66del/K67del/N68del/T69del/T70del/T71del/L72del/Q73del/Q74del/H75del/L76del/I77del/D78del/G79del/R80del/D81del/M82del/I83del/I84del/I85del/R86del/M87del/P88del/K89del/D90del/F91del/P92del/P93del/F94del/P95del/Q96del/K97del/L98del/K99del/F100del/R101del/E102del/P103del/Q104del/R105del/E106del/E107del/R108del/I109del/C110del/L111del/V112del/T113del/T114del/N115del/F116del/Q117del/T118del/K119del/S120del/M121del/S122del/S123del/M124del/V125del/S126del/D127del/T128del/S129del/C130del/T131del/F132del/P133del/S134del/S135del/D136del/G137del/I138del/F139del/W140del/K141del/H142del/W143del/I144del/Q145del/T146del/K147del/D148del/G149del/Q150del/C151del/G152del/S153del/P154del/L155del/V156del/S157del/T158del/R159del/D160del/G161del/F162del/I163del/V164del/G165del/I166del/H167del/S168del/A169del/S170del/N171del/F172del/T173del/N174del/T175del/N176del/N177del/Y178del/F179del/T180del/S181del/V182del/P183del/K184del/N185del/F186del/M187del/E188del/L189del/L190del/T191del/N192del/Q193del/E194del/A195del/Q196del/Q197del/W198del/V199del/S200del/G201del/W202del/R203del/L204del/N205del/A206del/D207del/S208del/V209del/L210del/W211del/G212del/G213del/H214del/K215del/V216del/F217del/M218del/V219del/K220del/P221del/E222del/E223del/P224del/F225del/Q226del/P227del/V228del/K229del/E230del/A231del/T232del/Q233del/L234del/M235del/N236del/*237del	213	TRUE	GTQIFWSDESDFDIFCKITKTDGTIMKVKLTPHEPLRMAQGFVEKEDCYRQTGQAEILQHPGVNLEMATRLPENKLNLQVADMIGKVSMSEGTIHCILYKDFILMPAHAMIKQLPMEISFKHFTITIDTLPEAYCFPGFDIVLIKRPAKLAPVRCHATLAQATDGMIVQMVHKKSVSDKTVLTITAPIHQREDWRWAHQIPTVSGMCGAPVIDVASGKIVGIHVLADSLKMHNVFETFPSQLLEIINTNDKKVHQRYHQARVN*	TEV_homolog_lib_2025_11_19	homolog	3.7989276	0.1800771867	6.03114475	1.277730388	1.046113114	0.1830956569	1.007076013	0.198700451	3.42124963	0.04326481335	4.000399055	0.01901422806	3.41897074	0.05851590219	4.000041115	0.04431290266	3.417409855	0.05828399853	3.999843085	0.04433340342	3.41380904	0.05783680155	3.999423225	0.04439222465	3.40228226	0.05690425529	3.998209455	0.04466170897	3.36681637	0.05629605433	3.994804905	0.04605826831	3.27255637	0.05969488308	3.985902505	0.05289261882	3.104375965	0.07044889434	3.967985085	0.07358302913	2.952733295	0.08849323375	3.94826478	0.09959765815	2.886140615	0.09982348672	3.93826028	0.1130232403	2.867411535	0.1033885093	3.93528062	0.1170160583	-0.002278808242	0.04010745555	-0.0003580015301	0.04001950947	-0.003839741224	0.04022479861	-0.0005558782981	0.04004018312	-0.007440445725	0.04058115963	-0.0009758170353	0.04010168266	-0.01896714786	0.04218100595	-0.002189521095	0.04039124671	-0.05443320869	0.0484894061	-0.005594098086	0.04190687484	-0.1486932059	0.06368977454	-0.01449653944	0.04924983547	-0.3168734899	0.08314002822	-0.03241394178	0.07087385398	-0.468516228	0.1022714554	-0.0521340997	0.09748482317	-0.5351089935	0.1129596608	-0.06213869019	0.1111064001	-0.5538379325	0.1162743541	-0.06511829097	0.115148636	-0.0540761677	0.01858808183	-0.0002511283415	4.52E-05	-0.0547159788	0.01862982834	-0.0002516173885	4.54E-05	-0.056232867	0.01877343246	-0.000252675343	4.60E-05	-0.06142937585	0.01953645632	-0.0002558751785	4.84E-05	-0.0804610039	0.02384582091	-0.0002659477225	6.19E-05	-0.1531376867	0.04196318746	-0.000301046845	0.0001371557677	-0.3421489085	0.07084724787	-0.0004309947085	0.0005049765017	-0.521858869	0.08826179822	-0.0007513372585	0.001597088236	-0.592848255	0.09478753203	-0.001043704124	0.002698152299	-0.611694827	0.09654972487	-0.001155411257	0.003134338178	1196	214	17	8	1	1	213	110.0291772	137.6580846	7.827773	7.808136	98.134
var_014959	tr|A0A1S5MRJ1|A0A1S5MRJ1_9POTV_Polyprotein_OS=Dasheen_mosaic_virus_OX=29271_PE=3_SV=1	*0G1insG/*0G1insK/*0G1insS/*0G1insV/*0G1insY/*0G1insK/*0G1insG/*0G1insL/*0G1insR/*0G1insD/*0G1insY/*0G1insN/*0G1insS/*0G1insT/*0G1insA/*0G1insT/*0G1insI/*0G1insV/*0G1insC/*0G1insH/*0G1insI/*0G1insS/*0G1insN/*0G1insE/*0G1insS/*0G1insN/*0G1insG/*0G1insH/*0G1insR/*0G1insM/*0G1insT/*0G1insL/*0G1insF/*0G1insG/*0G1insI/*0G1insG/*0G1insY/*0G1insG/*0G1insS/*0G1insI/*0G1insV/*0G1insI/*0G1insT/*0G1insN/*0G1insS/*0G1insH/*0G1insL/*0G1insF/*0G1insK/*0G1insH/*0G1insN/*0G1insN/*0G1insG/*0G1insV/*0G1insL/*0G1insN/*0G1insI/*0G1insK/*0G1insT/*0G1insW/*0G1insH/*0G1insG/*0G1insE/*0G1insF/*0G1insT/*0G1insI/*0G1insK/*0G1insN/*0G1insS/*0G1insT/*0G1insQ/*0G1insL/*0G1insK/*0G1insI/*0G1insH/*0G1insH/*0G1insV/*0G1insT/*0G1insG/*0G1insK/*0G1insD/*0G1insM/*0G1insV/*0G1insL/*0G1insI/*0G1insQ/*0G1insM/*0G1insP/*0G1insK/*0G1insD/*0G1insF/*0G1insP/*0G1insP/*0G1insF/*0G1insI/*0G1insR/*0G1insK/*0G1insL/*0G1insQ/*0G1insF/*0G1insR/*0G1insG/*0G1insP/*0G1insK/*0G1insR/*0G1insE/*0G1insE/*0G1insR/*0G1insV/*0G1insC/*0G1insM/*0G1insV/*0G1insG/*0G1insT/*0G1insN/*0G1insF/*0G1insQ/*0G1insD/*0G1insK/*0G1insS/*0G1insM/*0G1insR/*0G1insA/*0G1insT/*0G1insI/*0G1insS/*0G1insE/*0G1insA/*0G1insS/*0G1insL/*0G1insI/*0G1insL/*0G1insP/*0G1insE/*0G1insG/*0G1insQ/*0G1insG/*0G1insT/*0G1insF/*0G1insW/*0G1insK/*0G1insH/*0G1insW/*0G1insI/*0G1insS/*0G1insT/*0G1insK/*0G1insD/*0G1insG/*0G1insE/*0G1insC/*0G1insG/*0G1insI/*0G1insP/*0G1insM/*0G1insV/*0G1insA/*0G1insV/*0G1insN/*0G1insD/*0G1insG/*0G1insY/*0G1insI/*0G1insL/*0G1insG/*0G1insF/*0G1insH/*0G1insG/*0G1insL/*0G1insA/*0G1insS/*0G1insN/*0G1insI/*0G1insS/*0G1insE/*0G1insR/*0G1insN/*0G1insY/*0G1insF/*0G1insV/*0G1insP/*0G1insF/*0G1insT/*0G1insD/*0G1insD/*0G1insF/*0G1insE/*0G1insQ/*0G1insT/*0G1insH/*0G1insL/*0G1insQ/*0G1insR/*0G1insL/*0G1insD/*0G1insS/*0G1insL/*0G1insE/*0G1insW/*0G1insT/*0G1insQ/*0G1insH/*0G1insW/*0G1insH/*0G1insF/*0G1insQ/*0G1insP/*0G1insD/*0G1insK/*0G1insI/*0G1insA/*0G1insW/*0G1insG/*0G1insS/*0G1insL/*0G1insR/*0G1insL/*0G1insV/*0G1insN/*0G1insD/*0G1insQ/*0G1insP/*0G1insT/*0G1insD/*0G1insD/*0G1insF/*0G1insK/*0G1insI/*0G1insS/*0G1insK/*0G1insL/*0G1insI/*0G1insS/*0G1insD/*0G1insL/*0G1insF/*0G1insE/*0G1insN/*0G1ins*/G1del/E2del/S3del/L4del/F5del/K6del/G7del/P8del/R9del/D10del/Y11del/N12del/P13del/I14del/S15del/S16del/T17del/I18del/C19del/H20del/L21del/T22del/N23del/E24del/S25del/D26del/G27del/H28del/T29del/T30del/S31del/L32del/Y33del/G34del/I35del/G36del/F37del/G38del/P39del/F40del/I41del/I42del/T43del/N44del/K45del/H46del/L47del/F48del/R49del/R50del/N51del/N52del/G53del/T54del/L55del/L56del/V57del/Q58del/S59del/L60del/H61del/G62del/V63del/F64del/K65del/V66del/K67del/N68del/T69del/T70del/T71del/L72del/Q73del/Q74del/H75del/L76del/I77del/D78del/G79del/R80del/D81del/M82del/I83del/I84del/I85del/R86del/M87del/P88del/K89del/D90del/F91del/P92del/P93del/F94del/P95del/Q96del/K97del/L98del/K99del/F100del/R101del/E102del/P103del/Q104del/R105del/E106del/E107del/R108del/I109del/C110del/L111del/V112del/T113del/T114del/N115del/F116del/Q117del/T118del/K119del/S120del/M121del/S122del/S123del/M124del/V125del/S126del/D127del/T128del/S129del/C130del/T131del/F132del/P133del/S134del/S135del/D136del/G137del/I138del/F139del/W140del/K141del/H142del/W143del/I144del/Q145del/T146del/K147del/D148del/G149del/Q150del/C151del/G152del/S153del/P154del/L155del/V156del/S157del/T158del/R159del/D160del/G161del/F162del/I163del/V164del/G165del/I166del/H167del/S168del/A169del/S170del/N171del/F172del/T173del/N174del/T175del/N176del/N177del/Y178del/F179del/T180del/S181del/V182del/P183del/K184del/N185del/F186del/M187del/E188del/L189del/L190del/T191del/N192del/Q193del/E194del/A195del/Q196del/Q197del/W198del/V199del/S200del/G201del/W202del/R203del/L204del/N205del/A206del/D207del/S208del/V209del/L210del/W211del/G212del/G213del/H214del/K215del/V216del/F217del/M218del/V219del/K220del/P221del/E222del/E223del/P224del/F225del/Q226del/P227del/V228del/K229del/E230del/A231del/T232del/Q233del/L234del/M235del/N236del/*237del	129	TRUE	GKSVYKGLRDYNSTATIVCHISNESNGHRMTLFGIGYGSIVITNSHLFKHNNGVLNIKTWHGEFTIKNSTQLKIHHVTGKDMVLIQMPKDFPPFIRKLQFRGPKREERVCMVGTNFQDKSMRATISEASLILPEGQGTFWKHWISTKDGECGIPMVAVNDGYILGFHGLASNISERNYFVPFTDDFEQTHLQRLDSLEWTQHWHFQPDKIAWGSLRLVNDQPTDDFKISKLISDLFEN*	TEV_homolog_lib_2025_11_19	homolog	3.71800858	0.2039947654	5.91149901	1.328718339	0.934299622	0.1798819151	0.994847391	0.2034299551	3.377636615	0.03498726374	4.000648795	0.02009540133	3.373214965	0.05179453695	4.00006646	0.04484429584	3.370601105	0.05126019395	3.99976672	0.04489710302	3.364967445	0.05037176482	3.999134865	0.04503456211	3.34859064	0.04886287621	3.99731832	0.04562411148	3.3043179	0.04811392259	3.992291225	0.04852878925	3.204329815	0.05101382686	3.97967048	0.06055875884	3.053894835	0.05341871648	3.955950355	0.09011949017	2.93270164	0.06014117839	3.93167082	0.1226424253	2.88184344	0.06771697544	3.91989873	0.1383915618	2.86772435	0.07044246127	3.916451745	0.1429754247	-0.004421699702	0.04030673516	-0.0005823965836	0.04006233331	-0.007035502348	0.04059302011	-0.0008821686386	0.04011373931	-0.01266909777	0.04133051293	-0.001513948209	0.0402558433	-0.02904589733	0.0438601603	-0.003330486295	0.04089594196	-0.07331875086	0.05079096565	-0.008357668838	0.04409270012	-0.1733067006	0.06183875237	-0.02097837148	0.05702121154	-0.3237417805	0.06703067011	-0.04469853531	0.08765820295	-0.4449349225	0.07091501276	-0.06897814886	0.1206992799	-0.4957932535	0.07614237798	-0.08075017554	0.1365988373	-0.509912324	0.07816584034	-0.08419724367	0.1412189658	-0.0758548922	0.01837459124	-0.0002516200985	4.87E-05	-0.0772779949	0.01821568023	-0.000252390284	4.92E-05	-0.08046857825	0.01802533909	-0.0002540527875	5.05E-05	-0.090554402	0.01819593915	-0.000259147253	5.63E-05	-0.123242144	0.02191204274	-0.0002759847715	8.85E-05	-0.2221036695	0.03577892862	-0.000339542323	0.0002664018584	-0.404457328	0.04355780964	-0.000585785565	0.0009369629058	-0.5468149715	0.04962107653	-0.001218868281	0.002816826679	-0.600859468	0.0566500981	-0.001814693887	0.004861193368	-0.6151616565	0.05902800693	-0.002044243192	0.005693509148	3374	590	31	21	1	1	129	-6.638975516	-98.22952927	-5.1952515	0.68731093	98.326
var_014587	tr|A6XMW6|A6XMW6_9POTV_Polyprotein_OS=Banana_bract_mosaic_virus_OX=45661_PE=3_SV=1	*0G1insG/*0G1insK/*0G1insS/*0G1insL/*0G1insC/*0G1insR/*0G1insG/*0G1insP/*0G1insR/*0G1insN/*0G1insY/*0G1insD/*0G1insN/*0G1insI/*0G1insA/*0G1insQ/*0G1insS/*0G1insI/*0G1insC/*0G1insS/*0G1insL/*0G1insT/*0G1insN/*0G1insT/*0G1insA/*0G1insN/*0G1insS/*0G1insS/*0G1insG/*0G1insV/*0G1insH/*0G1insG/*0G1insL/*0G1insG/*0G1insY/*0G1insG/*0G1insS/*0G1insY/*0G1insI/*0G1insI/*0G1insT/*0G1insN/*0G1insS/*0G1insH/*0G1insL/*0G1insF/*0G1insQ/*0G1insE/*0G1insN/*0G1insN/*0G1insG/*0G1insS/*0G1insL/*0G1insT/*0G1insI/*0G1insR/*0G1insS/*0G1insK/*0G1insR/*0G1insG/*0G1insL/*0G1insH/*0G1insT/*0G1insI/*0G1insP/*0G1insD/*0G1insT/*0G1insT/*0G1insT/*0G1insI/*0G1insS/*0G1insI/*0G1insA/*0G1insK/*0G1insV/*0G1insG/*0G1insL/*0G1insC/*0G1insD/*0G1insI/*0G1insV/*0G1insI/*0G1insL/*0G1insK/*0G1insL/*0G1insP/*0G1insK/*0G1insD/*0G1insV/*0G1insP/*0G1insP/*0G1insF/*0G1insP/*0G1insQ/*0G1insK/*0G1insL/*0G1insR/*0G1insF/*0G1insR/*0G1insA/*0G1insP/*0G1insT/*0G1insE/*0G1insG/*0G1insE/*0G1insR/*0G1insV/*0G1insI/*0G1insM/*0G1insI/*0G1insG/*0G1insT/*0G1insL/*0G1insY/*0G1insQ/*0G1insT/*0G1insN/*0G1insS/*0G1insT/*0G1insH/*0G1insT/*0G1insT/*0G1insV/*0G1insS/*0G1insE/*0G1insT/*0G1insS/*0G1insV/*0G1insT/*0G1insY/*0G1insH/*0G1insK/*0G1insE/*0G1insG/*0G1insG/*0G1insC/*0G1insL/*0G1insW/*0G1insK/*0G1insH/*0G1insW/*0G1insI/*0G1insD/*0G1insT/*0G1insK/*0G1insK/*0G1insG/*0G1insD/*0G1insC/*0G1insG/*0G1insL/*0G1insP/*0G1insM/*0G1insV/*0G1insS/*0G1insT/*0G1insK/*0G1insD/*0G1insG/*0G1insF/*0G1insI/*0G1insL/*0G1insG/*0G1insI/*0G1insH/*0G1insS/*0G1insL/*0G1insS/*0G1insH/*0G1insL/*0G1insE/*0G1insQ/*0G1insE/*0G1insE/*0G1insN/*0G1insY/*0G1insF/*0G1insS/*0G1insA/*0G1insA/*0G1insP/*0G1insL/*0G1insD/*0G1insF/*0G1insE/*0G1insN/*0G1insE/*0G1insF/*0G1insI/*0G1insQ/*0G1insK/*0G1insL/*0G1insD/*0G1insN/*0G1insL/*0G1insE/*0G1insW/*0G1insN/*0G1insK/*0G1insH/*0G1insW/*0G1insK/*0G1insL/*0G1insN/*0G1insT/*0G1insD/*0G1insM/*0G1insI/*0G1insA/*0G1insW/*0G1insG/*0G1insD/*0G1insL/*0G1insR/*0G1insL/*0G1insR/*0G1insE/*0G1insS/*0G1insK/*0G1insP/*0G1insE/*0G1insG/*0G1insL/*0G1insF/*0G1insK/*0G1insP/*0G1insV/*0G1insK/*0G1insE/*0G1insL/*0G1insF/*0G1insD/*0G1insL/*0G1insI/*0G1insT/*0G1insK/*0G1insN/*0G1ins*/G1del/E2del/S3del/L4del/F5del/K6del/G7del/P8del/R9del/D10del/Y11del/N12del/P13del/I14del/S15del/S16del/T17del/I18del/C19del/H20del/L21del/T22del/N23del/E24del/S25del/D26del/G27del/H28del/T29del/T30del/S31del/L32del/Y33del/G34del/I35del/G36del/F37del/G38del/P39del/F40del/I41del/I42del/T43del/N44del/K45del/H46del/L47del/F48del/R49del/R50del/N51del/N52del/G53del/T54del/L55del/L56del/V57del/Q58del/S59del/L60del/H61del/G62del/V63del/F64del/K65del/V66del/K67del/N68del/T69del/T70del/T71del/L72del/Q73del/Q74del/H75del/L76del/I77del/D78del/G79del/R80del/D81del/M82del/I83del/I84del/I85del/R86del/M87del/P88del/K89del/D90del/F91del/P92del/P93del/F94del/P95del/Q96del/K97del/L98del/K99del/F100del/R101del/E102del/P103del/Q104del/R105del/E106del/E107del/R108del/I109del/C110del/L111del/V112del/T113del/T114del/N115del/F116del/Q117del/T118del/K119del/S120del/M121del/S122del/S123del/M124del/V125del/S126del/D127del/T128del/S129del/C130del/T131del/F132del/P133del/S134del/S135del/D136del/G137del/I138del/F139del/W140del/K141del/H142del/W143del/I144del/Q145del/T146del/K147del/D148del/G149del/Q150del/C151del/G152del/S153del/P154del/L155del/V156del/S157del/T158del/R159del/D160del/G161del/F162del/I163del/V164del/G165del/I166del/H167del/S168del/A169del/S170del/N171del/F172del/T173del/N174del/T175del/N176del/N177del/Y178del/F179del/T180del/S181del/V182del/P183del/K184del/N185del/F186del/M187del/E188del/L189del/L190del/T191del/N192del/Q193del/E194del/A195del/Q196del/Q197del/W198del/V199del/S200del/G201del/W202del/R203del/L204del/N205del/A206del/D207del/S208del/V209del/L210del/W211del/G212del/G213del/H214del/K215del/V216del/F217del/M218del/V219del/K220del/P221del/E222del/E223del/P224del/F225del/Q226del/P227del/V228del/K229del/E230del/A231del/T232del/Q233del/L234del/M235del/N236del/*237del	134	TRUE	GKSLCRGPRNYDNIAQSICSLTNTANSSGVHGLGYGSYIITNSHLFQENNGSLTIRSKRGLHTIPDTTTISIAKVGLCDIVILKLPKDVPPFPQKLRFRAPTEGERVIMIGTLYQTNSTHTTVSETSVTYHKEGGCLWKHWIDTKKGDCGLPMVSTKDGFILGIHSLSHLEQEENYFSAAPLDFENEFIQKLDNLEWNKHWKLNTDMIAWGDLRLRESKPEGLFKPVKELFDLITKN*	TEV_homolog_lib_2025_11_19	homolog	3.75578821	0.1290759944	4.6917682	1.334666742	0.8933947285	0.1422710205	1.068860164	0.1997748516	3.386062395	0.02619298098	3.99678049	0.01972415298	3.38169029	0.04693747909	3.99576658	0.04465708247	3.37903451	0.04655627773	3.995041625	0.04472200243	3.373321355	0.04591260055	3.99331918	0.04492223792	3.356881745	0.04481248736	3.987531705	0.0459442718	3.31319814	0.0441460092	3.968367365	0.05191214847	3.214861885	0.04516494105	3.91234778	0.08032898931	3.063030305	0.04515213525	3.80317647	0.1484206319	2.937170825	0.04601664329	3.7000108	0.2163179325	2.883645855	0.04866895587	3.65405806	0.2470004163	2.868727785	0.04980226248	3.6410935	0.2556891279	-0.00437220087	0.04013380768	-0.001013833315	0.04003548278	-0.007027920763	0.04027840623	-0.001738785052	0.0400826853	-0.01274113825	0.04067773018	-0.003461311582	0.04024639166	-0.02918064248	0.04215407653	-0.009248801961	0.0411967059	-0.0728643285	0.04636319882	-0.02841304027	0.04727478583	-0.1712006094	0.05266775742	-0.08443257245	0.07665425241	-0.3230321405	0.05435276975	-0.1936039	0.1457420142	-0.4488916505	0.05344073729	-0.2967697619	0.2140136693	-0.5024165525	0.05455557824	-0.3427224372	0.2447965125	-0.5173346145	0.0551997241	-0.355686918	0.2535090001	-0.070316681	0.01331368427	-0.000261829218	4.94E-05	-0.07171293565	0.01312365879	-0.0002636942195	5.02E-05	-0.074824613	0.01284013768	-0.000268231798	5.23E-05	-0.08452636525	0.01263199705	-0.000284498743	6.23E-05	-0.1154175369	0.01464402167	-0.000350177712	0.0001163582756	-0.2097489215	0.02298951496	-0.000693411913	0.0004424201703	-0.3933720115	0.02598610186	-0.003044513893	0.002734885081	-0.542819003	0.0254167376	-0.01271708839	0.01209352728	-0.6005044725	0.02888147664	-0.02363275636	0.02314990741	-0.6158468565	0.03027747176	-0.02799399253	0.02771046602	20540	3433	137	101	1	1	134	-118.6389211	-6.202344265	13.682129	16.764845	99.16
var_014602	tr|A0A166EG72|A0A166EG72_9POTV_Polyprotein_OS=Banana_bract_mosaic_virus_OX=45661_PE=3_SV=1	*0G1insG/*0G1insK/*0G1insS/*0G1insL/*0G1insC/*0G1insR/*0G1insG/*0G1insP/*0G1insR/*0G1insN/*0G1insY/*0G1insD/*0G1insN/*0G1insI/*0G1insA/*0G1insQ/*0G1insS/*0G1insI/*0G1insC/*0G1insS/*0G1insL/*0G1insT/*0G1insN/*0G1insT/*0G1insT/*0G1insN/*0G1insS/*0G1insS/*0G1insG/*0G1insV/*0G1insH/*0G1insC/*0G1insL/*0G1insG/*0G1insY/*0G1insG/*0G1insS/*0G1insY/*0G1insI/*0G1insI/*0G1insT/*0G1insN/*0G1insS/*0G1insH/*0G1insL/*0G1insF/*0G1insQ/*0G1insE/*0G1insN/*0G1insN/*0G1insG/*0G1insS/*0G1insL/*0G1insT/*0G1insI/*0G1insR/*0G1insS/*0G1insK/*0G1insR/*0G1insG/*0G1insL/*0G1insH/*0G1insT/*0G1insI/*0G1insP/*0G1insD/*0G1insT/*0G1insT/*0G1insT/*0G1insI/*0G1insS/*0G1insI/*0G1insA/*0G1insK/*0G1insV/*0G1insG/*0G1insL/*0G1insC/*0G1insD/*0G1insI/*0G1insV/*0G1insI/*0G1insL/*0G1insK/*0G1insL/*0G1insP/*0G1insK/*0G1insD/*0G1insV/*0G1insP/*0G1insP/*0G1insF/*0G1insP/*0G1insQ/*0G1insK/*0G1insL/*0G1insR/*0G1insF/*0G1insR/*0G1insA/*0G1insP/*0G1insT/*0G1insE/*0G1insG/*0G1insE/*0G1insR/*0G1insV/*0G1insI/*0G1insM/*0G1insI/*0G1insG/*0G1insM/*0G1insL/*0G1insY/*0G1insQ/*0G1insT/*0G1insN/*0G1insS/*0G1insT/*0G1insH/*0G1insT/*0G1insT/*0G1insV/*0G1insS/*0G1insE/*0G1insT/*0G1insS/*0G1insM/*0G1insT/*0G1insY/*0G1insH/*0G1insK/*0G1insE/*0G1insG/*0G1insG/*0G1insC/*0G1insF/*0G1insW/*0G1insK/*0G1insH/*0G1insW/*0G1insI/*0G1insD/*0G1insT/*0G1insK/*0G1insK/*0G1insG/*0G1insD/*0G1insC/*0G1insG/*0G1insL/*0G1insP/*0G1insM/*0G1insV/*0G1insS/*0G1insT/*0G1insK/*0G1insD/*0G1insG/*0G1insF/*0G1insI/*0G1insL/*0G1insG/*0G1insI/*0G1insH/*0G1insS/*0G1insL/*0G1insS/*0G1insH/*0G1insL/*0G1insE/*0G1insQ/*0G1insE/*0G1insE/*0G1insN/*0G1insY/*0G1insF/*0G1insS/*0G1insA/*0G1insV/*0G1insP/*0G1insL/*0G1insD/*0G1insF/*0G1insE/*0G1insN/*0G1insE/*0G1insF/*0G1insI/*0G1insQ/*0G1insK/*0G1insL/*0G1insD/*0G1insN/*0G1insL/*0G1insE/*0G1insW/*0G1insS/*0G1insK/*0G1insH/*0G1insW/*0G1insK/*0G1insL/*0G1insN/*0G1insT/*0G1insD/*0G1insM/*0G1insI/*0G1insA/*0G1insW/*0G1insG/*0G1insD/*0G1insL/*0G1insR/*0G1insL/*0G1insR/*0G1insE/*0G1insS/*0G1insK/*0G1insP/*0G1insE/*0G1insG/*0G1insL/*0G1insF/*0G1insK/*0G1insP/*0G1insV/*0G1insK/*0G1insE/*0G1insL/*0G1insF/*0G1insD/*0G1insL/*0G1insI/*0G1insT/*0G1insK/*0G1insN/*0G1ins*/G1del/E2del/S3del/L4del/F5del/K6del/G7del/P8del/R9del/D10del/Y11del/N12del/P13del/I14del/S15del/S16del/T17del/I18del/C19del/H20del/L21del/T22del/N23del/E24del/S25del/D26del/G27del/H28del/T29del/T30del/S31del/L32del/Y33del/G34del/I35del/G36del/F37del/G38del/P39del/F40del/I41del/I42del/T43del/N44del/K45del/H46del/L47del/F48del/R49del/R50del/N51del/N52del/G53del/T54del/L55del/L56del/V57del/Q58del/S59del/L60del/H61del/G62del/V63del/F64del/K65del/V66del/K67del/N68del/T69del/T70del/T71del/L72del/Q73del/Q74del/H75del/L76del/I77del/D78del/G79del/R80del/D81del/M82del/I83del/I84del/I85del/R86del/M87del/P88del/K89del/D90del/F91del/P92del/P93del/F94del/P95del/Q96del/K97del/L98del/K99del/F100del/R101del/E102del/P103del/Q104del/R105del/E106del/E107del/R108del/I109del/C110del/L111del/V112del/T113del/T114del/N115del/F116del/Q117del/T118del/K119del/S120del/M121del/S122del/S123del/M124del/V125del/S126del/D127del/T128del/S129del/C130del/T131del/F132del/P133del/S134del/S135del/D136del/G137del/I138del/F139del/W140del/K141del/H142del/W143del/I144del/Q145del/T146del/K147del/D148del/G149del/Q150del/C151del/G152del/S153del/P154del/L155del/V156del/S157del/T158del/R159del/D160del/G161del/F162del/I163del/V164del/G165del/I166del/H167del/S168del/A169del/S170del/N171del/F172del/T173del/N174del/T175del/N176del/N177del/Y178del/F179del/T180del/S181del/V182del/P183del/K184del/N185del/F186del/M187del/E188del/L189del/L190del/T191del/N192del/Q193del/E194del/A195del/Q196del/Q197del/W198del/V199del/S200del/G201del/W202del/R203del/L204del/N205del/A206del/D207del/S208del/V209del/L210del/W211del/G212del/G213del/H214del/K215del/V216del/F217del/M218del/V219del/K220del/P221del/E222del/E223del/P224del/F225del/Q226del/P227del/V228del/K229del/E230del/A231del/T232del/Q233del/L234del/M235del/N236del/*237del	133	TRUE	GKSLCRGPRNYDNIAQSICSLTNTTNSSGVHCLGYGSYIITNSHLFQENNGSLTIRSKRGLHTIPDTTTISIAKVGLCDIVILKLPKDVPPFPQKLRFRAPTEGERVIMIGMLYQTNSTHTTVSETSMTYHKEGGCFWKHWIDTKKGDCGLPMVSTKDGFILGIHSLSHLEQEENYFSAVPLDFENEFIQKLDNLEWSKHWKLNTDMIAWGDLRLRESKPEGLFKPVKELFDLITKN*	TEV_homolog_lib_2025_11_19	homolog	3.83858686	0.1348110118	5.821836065	1.334880874	0.9992319445	0.173699286	0.9950557895	0.2005169618	3.39437783	0.03545233388	3.99955372	0.01977821835	3.391750285	0.05270104629	3.99904726	0.04466206021	3.39004463	0.05233824956	3.998755195	0.0446941613	3.38622538	0.05168460576	3.99812209	0.0447853392	3.374504755	0.05042378612	3.99623742	0.04521337248	3.3401577	0.0494142834	3.990762305	0.04759143214	3.251967865	0.05080335234	3.97609078	0.05988431722	3.09508645	0.05246748993	3.946907435	0.09531007474	2.95126766	0.05829455517	3.91617384	0.1359454054	2.88726437	0.06437886632	3.90114106	0.1556978972	2.86917138	0.0665468853	3.896730065	0.1614406731	-0.002627535108	0.04011144718	-0.0005065036132	0.04002398467	-0.004333213187	0.04024118144	-0.000798660825	0.04005100971	-0.008152378692	0.04062316861	-0.001431753745	0.04013602461	-0.01987311396	0.04220494857	-0.003316402807	0.04057339792	-0.05422015171	0.04760142945	-0.008791503597	0.04313194893	-0.1424099399	0.05791856081	-0.02346297131	0.05631691409	-0.299291366	0.06497414681	-0.05264633368	0.09306768261	-0.443110109	0.06988039624	-0.08337989517	0.1343867521	-0.507113366	0.07427313689	-0.09841285525	0.1543501337	-0.5252064585	0.07588189336	-0.1028236708	0.1601455888	-0.06594142585	0.01746524868	-0.000253875659	4.83E-05	-0.06676073845	0.01736701218	-0.000254611193	4.86E-05	-0.06865506295	0.0172376858	-0.000256237088	4.96E-05	-0.07489119575	0.01731972962	-0.0002613304335	5.38E-05	-0.09635641415	0.01989044895	-0.0002783912215	7.73E-05	-0.1714278623	0.03131665918	-0.0003459083615	0.0002181599825	-0.3534802345	0.04210620049	-0.0006661293265	0.001066757542	-0.5261366045	0.04795943427	-0.001703153158	0.004208139193	-0.595494921	0.05273522087	-0.002798459621	0.007751409003	-0.614044517	0.05427313828	-0.003235596997	0.009195441356	10573	1693	68	45	1	1	133	61.86726601	-16.25424949	13.18865	16.224234	99.16
var_017801	tr|A0A172WBP5|A0A172WBP5_9POTY_Polyprotein_OS=Chinese_yam_necrotic_mosaic_virus_OX=128818_PE=4_SV=1	*0G1insG/*0G1insT/*0G1insQ/*0G1insI/*0G1insF/*0G1insW/*0G1insS/*0G1insD/*0G1insE/*0G1insS/*0G1insD/*0G1insF/*0G1insD/*0G1insI/*0G1insF/*0G1insC/*0G1insK/*0G1insI/*0G1insT/*0G1insK/*0G1insT/*0G1insN/*0G1insG/*0G1insT/*0G1insI/*0G1insM/*0G1insK/*0G1insV/*0G1insK/*0G1insL/*0G1insT/*0G1insP/*0G1insH/*0G1insE/*0G1insP/*0G1insL/*0G1insR/*0G1insM/*0G1insA/*0G1insR/*0G1insR/*0G1insG/*0G1insT/*0G1insQ/*0G1insG/*0G1insF/*0G1insV/*0G1insE/*0G1insK/*0G1insE/*0G1insD/*0G1insC/*0G1insY/*0G1insR/*0G1insQ/*0G1insT/*0G1insG/*0G1insQ/*0G1insA/*0G1insE/*0G1insI/*0G1insL/*0G1insQ/*0G1insH/*0G1insP/*0G1insG/*0G1insV/*0G1insN/*0G1insL/*0G1insE/*0G1insM/*0G1insA/*0G1insT/*0G1insR/*0G1insL/*0G1insP/*0G1insE/*0G1insN/*0G1insK/*0G1insL/*0G1insN/*0G1insL/*0G1insQ/*0G1insV/*0G1insA/*0G1insD/*0G1insM/*0G1insI/*0G1insG/*0G1insK/*0G1insL/*0G1insS/*0G1insM/*0G1insS/*0G1insE/*0G1insG/*0G1insT/*0G1insI/*0G1insH/*0G1insC/*0G1insI/*0G1insL/*0G1insY/*0G1insK/*0G1insD/*0G1insF/*0G1insI/*0G1insL/*0G1insM/*0G1insP/*0G1insA/*0G1insH/*0G1insA/*0G1insM/*0G1insI/*0G1insK/*0G1insQ/*0G1insL/*0G1insP/*0G1insM/*0G1insE/*0G1insI/*0G1insS/*0G1insF/*0G1insK/*0G1insH/*0G1insF/*0G1insT/*0G1insI/*0G1insT/*0G1insI/*0G1insD/*0G1insT/*0G1insL/*0G1insP/*0G1insE/*0G1insA/*0G1insY/*0G1insC/*0G1insF/*0G1insP/*0G1insG/*0G1insF/*0G1insD/*0G1insI/*0G1insV/*0G1insL/*0G1insI/*0G1insK/*0G1insR/*0G1insP/*0G1insA/*0G1insK/*0G1insL/*0G1insA/*0G1insP/*0G1insV/*0G1insR/*0G1insC/*0G1insH/*0G1insA/*0G1insT/*0G1insL/*0G1insA/*0G1insQ/*0G1insA/*0G1insT/*0G1insD/*0G1insG/*0G1insM/*0G1insI/*0G1insV/*0G1insQ/*0G1insM/*0G1insV/*0G1insH/*0G1insK/*0G1insK/*0G1insS/*0G1insV/*0G1insS/*0G1insD/*0G1insK/*0G1insT/*0G1insV/*0G1insL/*0G1insT/*0G1insI/*0G1insT/*0G1insA/*0G1insP/*0G1insI/*0G1insH/*0G1insQ/*0G1insR/*0G1insD/*0G1insD/*0G1insW/*0G1insR/*0G1insW/*0G1insA/*0G1insH/*0G1insQ/*0G1insI/*0G1insP/*0G1insT/*0G1insV/*0G1insS/*0G1insG/*0G1insM/*0G1insC/*0G1insG/*0G1insA/*0G1insP/*0G1insV/*0G1insI/*0G1insD/*0G1insV/*0G1insA/*0G1insS/*0G1insG/*0G1insK/*0G1insI/*0G1insV/*0G1insG/*0G1insI/*0G1insH/*0G1insV/*0G1insL/*0G1insA/*0G1insD/*0G1insS/*0G1insL/*0G1insK/*0G1insM/*0G1insH/*0G1insN/*0G1insV/*0G1insF/*0G1insE/*0G1insT/*0G1insF/*0G1insP/*0G1insS/*0G1insQ/*0G1insL/*0G1insL/*0G1ins*/*0G1insI/*0G1insI/*0G1insN/*0G1insT/*0G1insN/*0G1insD/*0G1insK/*0G1insK/*0G1insV/*0G1insH/*0G1insQ/*0G1insR/*0G1insY/*0G1insH/*0G1insQ/*0G1insA/*0G1insR/*0G1insV/*0G1insN/*0G1insD/*0G1insW/*0G1insT/*0G1insF/*0G1insL/*0G1insP/*0G1insE/*0G1insA/*0G1insH/*0G1insG/*0G1insY/*0G1insF/*0G1insP/*0G1insS/*0G1insE/*0G1insL/*0G1insV/*0G1insG/*0G1insL/*0G1insQ/*0G1insM/*0G1insE/*0G1ins*/G1del/E2del/S3del/L4del/F5del/K6del/G7del/P8del/R9del/D10del/Y11del/N12del/P13del/I14del/S15del/S16del/T17del/I18del/C19del/H20del/L21del/T22del/N23del/E24del/S25del/D26del/G27del/H28del/T29del/T30del/S31del/L32del/Y33del/G34del/I35del/G36del/F37del/G38del/P39del/F40del/I41del/I42del/T43del/N44del/K45del/H46del/L47del/F48del/R49del/R50del/N51del/N52del/G53del/T54del/L55del/L56del/V57del/Q58del/S59del/L60del/H61del/G62del/V63del/F64del/K65del/V66del/K67del/N68del/T69del/T70del/T71del/L72del/Q73del/Q74del/H75del/L76del/I77del/D78del/G79del/R80del/D81del/M82del/I83del/I84del/I85del/R86del/M87del/P88del/K89del/D90del/F91del/P92del/P93del/F94del/P95del/Q96del/K97del/L98del/K99del/F100del/R101del/E102del/P103del/Q104del/R105del/E106del/E107del/R108del/I109del/C110del/L111del/V112del/T113del/T114del/N115del/F116del/Q117del/T118del/K119del/S120del/M121del/S122del/S123del/M124del/V125del/S126del/D127del/T128del/S129del/C130del/T131del/F132del/P133del/S134del/S135del/D136del/G137del/I138del/F139del/W140del/K141del/H142del/W143del/I144del/Q145del/T146del/K147del/D148del/G149del/Q150del/C151del/G152del/S153del/P154del/L155del/V156del/S157del/T158del/R159del/D160del/G161del/F162del/I163del/V164del/G165del/I166del/H167del/S168del/A169del/S170del/N171del/F172del/T173del/N174del/T175del/N176del/N177del/Y178del/F179del/T180del/S181del/V182del/P183del/K184del/N185del/F186del/M187del/E188del/L189del/L190del/T191del/N192del/Q193del/E194del/A195del/Q196del/Q197del/W198del/V199del/S200del/G201del/W202del/R203del/L204del/N205del/A206del/D207del/S208del/V209del/L210del/W211del/G212del/G213del/H214del/K215del/V216del/F217del/M218del/V219del/K220del/P221del/E222del/E223del/P224del/F225del/Q226del/P227del/V228del/K229del/E230del/A231del/T232del/Q233del/L234del/M235del/N236del/*237del	223	TRUE	GTQIFWSDESDFDIFCKITKTNGTIMKVKLTPHEPLRMARRGTQGFVEKEDCYRQTGQAEILQHPGVNLEMATRLPENKLNLQVADMIGKLSMSEGTIHCILYKDFILMPAHAMIKQLPMEISFKHFTITIDTLPEAYCFPGFDIVLIKRPAKLAPVRCHATLAQATDGMIVQMVHKKSVSDKTVLTITAPIHQRDDWRWAHQIPTVSGMCGAPVIDVASGKIVGIHVLADSLKMHNVFETFPSQLL*IINTNDKKVHQRYHQARVNDWTFLPEAHGYFPSELVGLQME*	TEV_homolog_lib_2025_11_19	homolog	3.78537549	0.1304575271	4.63617769	1.336921446	0.875871143	0.1614005819	1.088720801	0.1988027469	3.388872195	0.03160880839	3.99564327	0.01939592645	3.38370216	0.04957385274	3.994689395	0.04453964132	3.38080138	0.04902776399	3.99397962	0.04461742549	3.374745285	0.04815144612	3.99225942	0.04484331009	3.357954535	0.04678702782	3.986319875	0.04593766455	3.31492281	0.04625529333	3.96600199	0.05218009235	3.219606715	0.04759919538	3.904590425	0.08212524058	3.069781475	0.04780518766	3.781495745	0.1555227277	2.94127102	0.05199422302	3.66312982	0.2300981868	2.885331125	0.05688929889	3.60994796	0.2640267509	2.869601585	0.05865617474	3.59489575	0.2736504761	-0.005170168599	0.0402676673	-0.0009538872815	0.04003066404	-0.008070781448	0.04052790867	-0.001663576712	0.04007158258	-0.01412698251	0.04120277305	-0.003383972124	0.04021658898	-0.03091783559	0.04349465331	-0.009323427535	0.041094189	-0.07394939727	0.04941767864	-0.02964135018	0.04704806635	-0.1692655828	0.05740542288	-0.09105295612	0.0774331078	-0.3190908905	0.05985262648	-0.2141475635	0.1516338146	-0.447601236	0.06142162569	-0.3325135994	0.2265859339	-0.503541095	0.06425875994	-0.3856955684	0.2606290836	-0.5192706195	0.06540371693	-0.4007475595	0.2702813322	-0.0696643895	0.01601682495	-0.0002643890185	4.94E-05	-0.071148639	0.01576640123	-0.000266247473	5.02E-05	-0.0743811327	0.01540858133	-0.0002708517335	5.25E-05	-0.0841776271	0.0152293062	-0.0002877720155	6.31E-05	-0.1144106022	0.0181107239	-0.000358436117	0.0001198869213	-0.2048197261	0.02802577631	-0.0007509730765	0.0004773160317	-0.384954202	0.03248446399	-0.003827850472	0.003346557386	-0.5378506045	0.03728257453	-0.01850105878	0.0168955027	-0.598143834	0.04225666855	-0.03593513435	0.0332994615	-0.614286164	0.04385394041	-0.04289510794	0.03991466784	8771	1648	93	66	1	1	223	-77.10859278	182.0532531	-4.491565	2.4662344	98.966
var_017723	tr|A0A172WBP5|A0A172WBP5_9POTY_Polyprotein_OS=Chinese_yam_necrotic_mosaic_virus_OX=128818_PE=4_SV=1	*0G1insG/*0G1insT/*0G1insQ/*0G1insI/*0G1insF/*0G1insW/*0G1insS/*0G1insD/*0G1insE/*0G1insS/*0G1insD/*0G1insF/*0G1insD/*0G1insI/*0G1insF/*0G1insC/*0G1insK/*0G1insI/*0G1insT/*0G1insK/*0G1insT/*0G1insD/*0G1insG/*0G1insT/*0G1insI/*0G1insM/*0G1insK/*0G1insV/*0G1insK/*0G1insL/*0G1insT/*0G1insP/*0G1insH/*0G1insE/*0G1insP/*0G1insL/*0G1insR/*0G1insM/*0G1insA/*0G1insR/*0G1insR/*0G1insG/*0G1insT/*0G1insQ/*0G1insG/*0G1insF/*0G1insV/*0G1insE/*0G1insK/*0G1insE/*0G1insD/*0G1insC/*0G1insY/*0G1insR/*0G1insQ/*0G1insT/*0G1insG/*0G1insQ/*0G1insA/*0G1insE/*0G1insI/*0G1insL/*0G1insQ/*0G1insH/*0G1insP/*0G1insG/*0G1insV/*0G1insN/*0G1insL/*0G1insE/*0G1insM/*0G1insA/*0G1insT/*0G1insR/*0G1insL/*0G1insP/*0G1insE/*0G1insN/*0G1insK/*0G1insL/*0G1insN/*0G1insL/*0G1insQ/*0G1insV/*0G1insA/*0G1insY/*0G1insM/*0G1insI/*0G1insG/*0G1insK/*0G1insV/*0G1insS/*0G1insM/*0G1insS/*0G1insE/*0G1insG/*0G1insT/*0G1insI/*0G1insH/*0G1insC/*0G1insI/*0G1insL/*0G1insY/*0G1insK/*0G1insD/*0G1insF/*0G1insI/*0G1insL/*0G1insM/*0G1insP/*0G1insA/*0G1insH/*0G1insA/*0G1insM/*0G1insI/*0G1insK/*0G1insQ/*0G1insL/*0G1insP/*0G1insM/*0G1insE/*0G1insI/*0G1insS/*0G1insF/*0G1insK/*0G1insH/*0G1insF/*0G1insT/*0G1insI/*0G1insT/*0G1insI/*0G1insD/*0G1insT/*0G1insL/*0G1insP/*0G1insE/*0G1insA/*0G1insY/*0G1insC/*0G1insF/*0G1insP/*0G1insG/*0G1insF/*0G1insD/*0G1insI/*0G1insV/*0G1insL/*0G1insI/*0G1insK/*0G1insR/*0G1insP/*0G1insA/*0G1insK/*0G1insL/*0G1insA/*0G1insP/*0G1insV/*0G1insR/*0G1insC/*0G1insH/*0G1insA/*0G1insT/*0G1insL/*0G1insA/*0G1insQ/*0G1insA/*0G1insT/*0G1insD/*0G1insG/*0G1insM/*0G1insI/*0G1insV/*0G1insQ/*0G1insM/*0G1insV/*0G1insH/*0G1insK/*0G1insK/*0G1insS/*0G1insV/*0G1insS/*0G1insD/*0G1insK/*0G1insT/*0G1insV/*0G1insL/*0G1insT/*0G1insI/*0G1insT/*0G1insA/*0G1insP/*0G1insI/*0G1insH/*0G1insQ/*0G1insR/*0G1insD/*0G1insD/*0G1insW/*0G1insR/*0G1insW/*0G1insA/*0G1insH/*0G1insQ/*0G1insI/*0G1insP/*0G1insT/*0G1insV/*0G1insS/*0G1insG/*0G1insM/*0G1insC/*0G1insG/*0G1insA/*0G1insP/*0G1insV/*0G1insI/*0G1insD/*0G1insV/*0G1insA/*0G1insS/*0G1insG/*0G1insK/*0G1insI/*0G1insV/*0G1insG/*0G1insI/*0G1insH/*0G1insV/*0G1insL/*0G1insA/*0G1insD/*0G1insS/*0G1insL/*0G1insK/*0G1insM/*0G1insH/*0G1insN/*0G1insV/*0G1insF/*0G1insE/*0G1insT/*0G1insF/*0G1insP/*0G1insS/*0G1insQ/*0G1insL/*0G1insL/*0G1insE/*0G1insI/*0G1insI/*0G1insN/*0G1insT/*0G1insN/*0G1insD/*0G1insK/*0G1insK/*0G1insV/*0G1insH/*0G1insQ/*0G1insR/*0G1insY/*0G1insH/*0G1insQ/*0G1insA/*0G1insR/*0G1insV/*0G1insN/*0G1insD/*0G1insW/*0G1insT/*0G1insF/*0G1insL/*0G1insP/*0G1insE/*0G1insA/*0G1insH/*0G1insG/*0G1insY/*0G1insF/*0G1insP/*0G1insS/*0G1insE/*0G1insL/*0G1insV/*0G1insG/*0G1insL/*0G1insQ/*0G1insM/*0G1insE/*0G1ins*/G1del/E2del/S3del/L4del/F5del/K6del/G7del/P8del/R9del/D10del/Y11del/N12del/P13del/I14del/S15del/S16del/T17del/I18del/C19del/H20del/L21del/T22del/N23del/E24del/S25del/D26del/G27del/H28del/T29del/T30del/S31del/L32del/Y33del/G34del/I35del/G36del/F37del/G38del/P39del/F40del/I41del/I42del/T43del/N44del/K45del/H46del/L47del/F48del/R49del/R50del/N51del/N52del/G53del/T54del/L55del/L56del/V57del/Q58del/S59del/L60del/H61del/G62del/V63del/F64del/K65del/V66del/K67del/N68del/T69del/T70del/T71del/L72del/Q73del/Q74del/H75del/L76del/I77del/D78del/G79del/R80del/D81del/M82del/I83del/I84del/I85del/R86del/M87del/P88del/K89del/D90del/F91del/P92del/P93del/F94del/P95del/Q96del/K97del/L98del/K99del/F100del/R101del/E102del/P103del/Q104del/R105del/E106del/E107del/R108del/I109del/C110del/L111del/V112del/T113del/T114del/N115del/F116del/Q117del/T118del/K119del/S120del/M121del/S122del/S123del/M124del/V125del/S126del/D127del/T128del/S129del/C130del/T131del/F132del/P133del/S134del/S135del/D136del/G137del/I138del/F139del/W140del/K141del/H142del/W143del/I144del/Q145del/T146del/K147del/D148del/G149del/Q150del/C151del/G152del/S153del/P154del/L155del/V156del/S157del/T158del/R159del/D160del/G161del/F162del/I163del/V164del/G165del/I166del/H167del/S168del/A169del/S170del/N171del/F172del/T173del/N174del/T175del/N176del/N177del/Y178del/F179del/T180del/S181del/V182del/P183del/K184del/N185del/F186del/M187del/E188del/L189del/L190del/T191del/N192del/Q193del/E194del/A195del/Q196del/Q197del/W198del/V199del/S200del/G201del/W202del/R203del/L204del/N205del/A206del/D207del/S208del/V209del/L210del/W211del/G212del/G213del/H214del/K215del/V216del/F217del/M218del/V219del/K220del/P221del/E222del/E223del/P224del/F225del/Q226del/P227del/V228del/K229del/E230del/A231del/T232del/Q233del/L234del/M235del/N236del/*237del	222	TRUE	GTQIFWSDESDFDIFCKITKTDGTIMKVKLTPHEPLRMARRGTQGFVEKEDCYRQTGQAEILQHPGVNLEMATRLPENKLNLQVAYMIGKVSMSEGTIHCILYKDFILMPAHAMIKQLPMEISFKHFTITIDTLPEAYCFPGFDIVLIKRPAKLAPVRCHATLAQATDGMIVQMVHKKSVSDKTVLTITAPIHQRDDWRWAHQIPTVSGMCGAPVIDVASGKIVGIHVLADSLKMHNVFETFPSQLLEIINTNDKKVHQRYHQARVNDWTFLPEAHGYFPSELVGLQME*	TEV_homolog_lib_2025_11_19	homolog	3.79904744	0.1242774357	4.86684174	1.372982178	0.888945863	0.1444096805	1.048699192	0.1875450214	3.377072025	0.02713076811	3.99654378	0.02023005017	3.372728235	0.04716146321	3.995486705	0.04493484649	3.37015625	0.04667802071	3.994781515	0.04503505343	3.36467432	0.04587846607	3.99314988	0.04531208717	3.349069275	0.04455554472	3.98784997	0.04653483569	3.307904775	0.04385594841	3.9709395	0.0527563716	3.214644825	0.04513189131	3.92292014	0.08041744907	3.066737625	0.04486798262	3.829731735	0.1461558097	2.940036905	0.04585588407	3.739897195	0.2124036102	2.88504766	0.04873597453	3.6990796	0.2426171984	2.869606685	0.04993573959	3.68746517	0.2512046431	-0.004343658725	0.04016479609	-0.001057009035	0.04006176692	-0.006915846208	0.04033807182	-0.001762153685	0.04012808816	-0.01239763268	0.04080811074	-0.003393784317	0.04033225969	-0.02800272294	0.04250468135	-0.008693784272	0.04137094422	-0.06916720715	0.04722203886	-0.02560409158	0.04740006633	-0.1624271674	0.0540197246	-0.0736235075	0.07561474115	-0.310334371	0.05524690059	-0.1668118526	0.1422740071	-0.4370351745	0.05366313314	-0.2566465354	0.2089839256	-0.4920243765	0.05448722725	-0.2974640136	0.2393458319	-0.507465249	0.05504645959	-0.3090785493	0.2479710064	-0.0753634961	0.0141917908	-0.000262828459	5.15E-05	-0.0767755217	0.01390081962	-0.000264692937	5.26E-05	-0.07989736	0.01343119541	-0.000269113409	5.53E-05	-0.08951644665	0.01282904389	-0.0002844254145	6.69E-05	-0.1196041649	0.01450496135	-0.0003435766885	0.0001238551799	-0.209979832	0.0230242282	-0.0006345275175	0.0004415163395	-0.3887723535	0.0252402405	-0.002481789841	0.002530002258	-0.5396203085	0.0250359693	-0.009739292902	0.01069562134	-0.599035064	0.02896457096	-0.01785207846	0.02010192078	-0.6149378975	0.03045411422	-0.02110461884	0.02395158191	16189	2532	173	118	1	1	222	168.5324768	-102.5116444	-4.4677224	2.4442942	99.655
var_019642	tr|A0A023SEE8|A0A023SEE8_9POTV_Genome_polyprotein_OS=Sweet_potato_feathery_mottle_virus_OX=12844_PE=3_SV=1	*0G1insS/*0G1insK/*0G1insS/*0G1insL/*0G1insF/*0G1insR/*0G1insG/*0G1insL/*0G1insR/*0G1insD/*0G1insY/*0G1insN/*0G1insP/*0G1insI/*0G1insA/*0G1insS/*0G1insV/*0G1insI/*0G1insC/*0G1insH/*0G1insL/*0G1insV/*0G1insN/*0G1insE/*0G1insA/*0G1insD/*0G1insG/*0G1insR/*0G1insT/*0G1insS/*0G1insD/*0G1insC/*0G1insF/*0G1insG/*0G1insI/*0G1insG/*0G1insY/*0G1insG/*0G1insG/*0G1insL/*0G1insI/*0G1insV/*0G1insT/*0G1insN/*0G1insR/*0G1insH/*0G1insL/*0G1insF/*0G1insK/*0G1insR/*0G1insN/*0G1insN/*0G1insG/*0G1insT/*0G1insL/*0G1insT/*0G1insI/*0G1insR/*0G1insS/*0G1insR/*0G1insY/*0G1insG/*0G1insE/*0G1insF/*0G1insV/*0G1insI/*0G1insK/*0G1insN/*0G1insT/*0G1insT/*0G1insQ/*0G1insL/*0G1insG/*0G1insM/*0G1insK/*0G1insP/*0G1insC/*0G1insA/*0G1insD/*0G1insR/*0G1insD/*0G1insI/*0G1insL/*0G1insI/*0G1insI/*0G1insR/*0G1insM/*0G1insP/*0G1insK/*0G1insD/*0G1insI/*0G1insP/*0G1insP/*0G1insV/*0G1insP/*0G1insQ/*0G1insR/*0G1insL/*0G1insK/*0G1insF/*0G1insR/*0G1insV/*0G1insP/*0G1insK/*0G1insE/*0G1insN/*0G1insE/*0G1insR/*0G1insI/*0G1insC/*0G1insL/*0G1insV/*0G1insG/*0G1insS/*0G1insN/*0G1insF/*0G1insQ/*0G1insD/*0G1insK/*0G1insS/*0G1insI/*0G1insT/*0G1insS/*0G1insT/*0G1insI/*0G1insS/*0G1insE/*0G1insT/*0G1insS/*0G1insV/*0G1insT/*0G1insC/*0G1insH/*0G1insV/*0G1insP/*0G1insN/*0G1insS/*0G1insH/*0G1insF/*0G1insW/*0G1insK/*0G1insH/*0G1insW/*0G1insI/*0G1insD/*0G1insT/*0G1insK/*0G1insD/*0G1insG/*0G1insH/*0G1insC/*0G1insG/*0G1insL/*0G1insP/*0G1insL/*0G1insV/*0G1insS/*0G1insT/*0G1insT/*0G1insD/*0G1insG/*0G1insA/*0G1insL/*0G1insL/*0G1insG/*0G1insV/*0G1insH/*0G1insS/*0G1insL/*0G1insS/*0G1insN/*0G1insL/*0G1insT/*0G1insN/*0G1insT/*0G1insQ/*0G1insN/*0G1insF/*0G1insF/*0G1insA/*0G1insS/*0G1insF/*0G1insP/*0G1insE/*0G1insN/*0G1insF/*0G1insE/*0G1insV/*0G1insD/*0G1insY/*0G1insL/*0G1insK/*0G1insT/*0G1insP/*0G1insE/*0G1insA/*0G1insM/*0G1insD/*0G1insW/*0G1insI/*0G1insK/*0G1insK/*0G1insW/*0G1insS/*0G1insY/*0G1insN/*0G1insP/*0G1insD/*0G1insE/*0G1insI/*0G1insC/*0G1insW/*0G1insG/*0G1insT/*0G1insL/*0G1insE/*0G1insL/*0G1insK/*0G1insT/*0G1insG/*0G1insQ/*0G1insP/*0G1insI/*0G1insA/*0G1insP/*0G1insF/*0G1insK/*0G1insV/*0G1insS/*0G1insK/*0G1insL/*0G1insI/*0G1insT/*0G1ins*/G1del/E2del/S3del/L4del/F5del/K6del/G7del/P8del/R9del/D10del/Y11del/N12del/P13del/I14del/S15del/S16del/T17del/I18del/C19del/H20del/L21del/T22del/N23del/E24del/S25del/D26del/G27del/H28del/T29del/T30del/S31del/L32del/Y33del/G34del/I35del/G36del/F37del/G38del/P39del/F40del/I41del/I42del/T43del/N44del/K45del/H46del/L47del/F48del/R49del/R50del/N51del/N52del/G53del/T54del/L55del/L56del/V57del/Q58del/S59del/L60del/H61del/G62del/V63del/F64del/K65del/V66del/K67del/N68del/T69del/T70del/T71del/L72del/Q73del/Q74del/H75del/L76del/I77del/D78del/G79del/R80del/D81del/M82del/I83del/I84del/I85del/R86del/M87del/P88del/K89del/D90del/F91del/P92del/P93del/F94del/P95del/Q96del/K97del/L98del/K99del/F100del/R101del/E102del/P103del/Q104del/R105del/E106del/E107del/R108del/I109del/C110del/L111del/V112del/T113del/T114del/N115del/F116del/Q117del/T118del/K119del/S120del/M121del/S122del/S123del/M124del/V125del/S126del/D127del/T128del/S129del/C130del/T131del/F132del/P133del/S134del/S135del/D136del/G137del/I138del/F139del/W140del/K141del/H142del/W143del/I144del/Q145del/T146del/K147del/D148del/G149del/Q150del/C151del/G152del/S153del/P154del/L155del/V156del/S157del/T158del/R159del/D160del/G161del/F162del/I163del/V164del/G165del/I166del/H167del/S168del/A169del/S170del/N171del/F172del/T173del/N174del/T175del/N176del/N177del/Y178del/F179del/T180del/S181del/V182del/P183del/K184del/N185del/F186del/M187del/E188del/L189del/L190del/T191del/N192del/Q193del/E194del/A195del/Q196del/Q197del/W198del/V199del/S200del/G201del/W202del/R203del/L204del/N205del/A206del/D207del/S208del/V209del/L210del/W211del/G212del/G213del/H214del/K215del/V216del/F217del/M218del/V219del/K220del/P221del/E222del/E223del/P224del/F225del/Q226del/P227del/V228del/K229del/E230del/A231del/T232del/Q233del/L234del/M235del/N236del/*237del	112	TRUE	SKSLFRGLRDYNPIASVICHLVNEADGRTSDCFGIGYGGLIVTNRHLFKRNNGTLTIRSRYGEFVIKNTTQLGMKPCADRDILIIRMPKDIPPVPQRLKFRVPKENERICLVGSNFQDKSITSTISETSVTCHVPNSHFWKHWIDTKDGHCGLPLVSTTDGALLGVHSLSNLTNTQNFFASFPENFEVDYLKTPEAMDWIKKWSYNPDEICWGTLELKTGQPIAPFKVSKLIT*	TEV_homolog_lib_2025_11_19	homolog	3.84356141	0.1004053255	5.062844715	1.412498569	1.003420701	0.1563545849	1.060314015	0.2131025718	3.40396243	0.03363414813	3.99694603	0.01990967171	3.40161923	0.05151934423	3.99617602	0.04474316612	3.40002192	0.05112690582	3.99566683	0.04480629219	3.39638579	0.05038577879	3.99446691	0.04499203187	3.385017425	0.04881378713	3.990433695	0.045893607	3.35111653	0.04702444169	3.97685291	0.05119655491	3.262745985	0.04735653219	3.935517555	0.07896102485	3.10322568	0.04700840569	3.849650135	0.1525754729	2.955392235	0.04810686384	3.763190335	0.2301845298	2.88927417	0.05109607957	3.72313846	0.2659377728	2.8705545	0.05231875446	3.7116683	0.2761112517	-0.002343170436	0.04006525389	-0.000769968047	0.04004925589	-0.003940541512	0.04015011887	-0.001279115341	0.0400924492	-0.007576728792	0.04041711882	-0.002478986869	0.04022265766	-0.0189450391	0.04162114932	-0.006512317491	0.04092663346	-0.05284586706	0.04611359718	-0.02009318733	0.04576829552	-0.1412164527	0.05507936035	-0.0614283751	0.07345872399	-0.3007366875	0.05978156321	-0.1472959102	0.1475445508	-0.448570242	0.0603778907	-0.2337555729	0.2253849716	-0.51468822	0.06191444765	-0.2738075812	0.2612033081	-0.533407844	0.06262636986	-0.2852776259	0.2713924028	-0.06083901665	0.01545245464	-0.0002609232105	5.00E-05	-0.0615496765	0.01533006185	-0.000262246914	5.06E-05	-0.0632198229	0.01512437473	-0.0002654342885	5.24E-05	-0.06882605285	0.01486656786	-0.0002767731735	6.04E-05	-0.088586113	0.01609201661	-0.000322281579	0.0001040436218	-0.1603185192	0.02454959608	-0.000561105964	0.000385002299	-0.3433376335	0.03071348195	-0.002362647001	0.002726586349	-0.5221258785	0.03049981068	-0.01128056466	0.01485320238	-0.5944391745	0.03347072433	-0.02235058741	0.03016125321	-0.613796659	0.03461742318	-0.0268601728	0.03641297332	29892	4783	263	185	1	1	112	-69.90627585	-24.30729978	4.0307946	-1.4126122	99.573
var_017779	tr|A0A0B4VM21|A0A0B4VM21_9POTY_Polyprotein_OS=Chinese_yam_necrotic_mosaic_virus_OX=128818_PE=4_SV=1	*0G1insG/*0G1insT/*0G1insQ/*0G1insI/*0G1insF/*0G1insW/*0G1insS/*0G1insD/*0G1insE/*0G1insS/*0G1insD/*0G1insF/*0G1insD/*0G1insI/*0G1insF/*0G1insC/*0G1insK/*0G1insI/*0G1insT/*0G1insK/*0G1insT/*0G1insD/*0G1insG/*0G1insT/*0G1insI/*0G1insM/*0G1insK/*0G1insV/*0G1insK/*0G1insL/*0G1insT/*0G1insP/*0G1insH/*0G1insE/*0G1insP/*0G1insQ/*0G1insR/*0G1insM/*0G1insA/*0G1insK/*0G1insR/*0G1insG/*0G1insK/*0G1insQ/*0G1insG/*0G1insF/*0G1insI/*0G1insE/*0G1insK/*0G1insE/*0G1insD/*0G1insC/*0G1insY/*0G1insR/*0G1insQ/*0G1insT/*0G1insG/*0G1insQ/*0G1insA/*0G1insE/*0G1insI/*0G1insL/*0G1insQ/*0G1insH/*0G1insP/*0G1insN/*0G1insQ/*0G1insT/*0G1insL/*0G1insE/*0G1insM/*0G1insA/*0G1insT/*0G1insR/*0G1insL/*0G1insP/*0G1insE/*0G1insN/*0G1insK/*0G1insL/*0G1insN/*0G1insL/*0G1insQ/*0G1insV/*0G1insA/*0G1insD/*0G1insM/*0G1insI/*0G1insG/*0G1insK/*0G1insV/*0G1insK/*0G1insM/*0G1insS/*0G1insE/*0G1insG/*0G1insS/*0G1insI/*0G1insH/*0G1insC/*0G1insI/*0G1insL/*0G1insY/*0G1insK/*0G1insD/*0G1insF/*0G1insI/*0G1insL/*0G1insV/*0G1insP/*0G1insA/*0G1insH/*0G1insV/*0G1insM/*0G1insI/*0G1insK/*0G1insQ/*0G1insL/*0G1insP/*0G1insM/*0G1insE/*0G1insI/*0G1insT/*0G1insF/*0G1insK/*0G1insH/*0G1insY/*0G1insT/*0G1insV/*0G1insT/*0G1insI/*0G1insD/*0G1insE/*0G1insM/*0G1insP/*0G1insE/*0G1insA/*0G1insY/*0G1insC/*0G1insF/*0G1insP/*0G1insG/*0G1insF/*0G1insD/*0G1insI/*0G1insM/*0G1insL/*0G1insI/*0G1insK/*0G1insR/*0G1insP/*0G1insS/*0G1insK/*0G1insL/*0G1insA/*0G1insP/*0G1insV/*0G1insR/*0G1insC/*0G1insY/*0G1insT/*0G1insT/*0G1insL/*0G1insA/*0G1insQ/*0G1insA/*0G1insT/*0G1insD/*0G1insG/*0G1insM/*0G1insI/*0G1insV/*0G1insQ/*0G1insM/*0G1insV/*0G1insH/*0G1insK/*0G1insK/*0G1insN/*0G1insV/*0G1insS/*0G1insD/*0G1insK/*0G1insT/*0G1insV/*0G1insV/*0G1insT/*0G1insI/*0G1insT/*0G1insA/*0G1insP/*0G1insI/*0G1insH/*0G1insQ/*0G1insR/*0G1insE/*0G1insD/*0G1insW/*0G1insR/*0G1insW/*0G1insA/*0G1insH/*0G1insQ/*0G1insI/*0G1insP/*0G1insT/*0G1insI/*0G1insS/*0G1insG/*0G1insM/*0G1insC/*0G1insG/*0G1insA/*0G1insP/*0G1insV/*0G1insV/*0G1insD/*0G1insV/*0G1insA/*0G1insS/*0G1insG/*0G1insK/*0G1insI/*0G1insV/*0G1insG/*0G1insV/*0G1insH/*0G1insV/*0G1insL/*0G1insV/*0G1insD/*0G1insS/*0G1insL/*0G1insK/*0G1insM/*0G1insH/*0G1insN/*0G1insV/*0G1insF/*0G1insE/*0G1insT/*0G1insF/*0G1insP/*0G1insP/*0G1insQ/*0G1insL/*0G1insL/*0G1insE/*0G1insI/*0G1insI/*0G1insN/*0G1insT/*0G1insN/*0G1insD/*0G1insK/*0G1insK/*0G1insV/*0G1insH/*0G1insQ/*0G1insK/*0G1insF/*0G1insH/*0G1insQ/*0G1insS/*0G1insK/*0G1insM/*0G1insN/*0G1ins*/G1del/E2del/S3del/L4del/F5del/K6del/G7del/P8del/R9del/D10del/Y11del/N12del/P13del/I14del/S15del/S16del/T17del/I18del/C19del/H20del/L21del/T22del/N23del/E24del/S25del/D26del/G27del/H28del/T29del/T30del/S31del/L32del/Y33del/G34del/I35del/G36del/F37del/G38del/P39del/F40del/I41del/I42del/T43del/N44del/K45del/H46del/L47del/F48del/R49del/R50del/N51del/N52del/G53del/T54del/L55del/L56del/V57del/Q58del/S59del/L60del/H61del/G62del/V63del/F64del/K65del/V66del/K67del/N68del/T69del/T70del/T71del/L72del/Q73del/Q74del/H75del/L76del/I77del/D78del/G79del/R80del/D81del/M82del/I83del/I84del/I85del/R86del/M87del/P88del/K89del/D90del/F91del/P92del/P93del/F94del/P95del/Q96del/K97del/L98del/K99del/F100del/R101del/E102del/P103del/Q104del/R105del/E106del/E107del/R108del/I109del/C110del/L111del/V112del/T113del/T114del/N115del/F116del/Q117del/T118del/K119del/S120del/M121del/S122del/S123del/M124del/V125del/S126del/D127del/T128del/S129del/C130del/T131del/F132del/P133del/S134del/S135del/D136del/G137del/I138del/F139del/W140del/K141del/H142del/W143del/I144del/Q145del/T146del/K147del/D148del/G149del/Q150del/C151del/G152del/S153del/P154del/L155del/V156del/S157del/T158del/R159del/D160del/G161del/F162del/I163del/V164del/G165del/I166del/H167del/S168del/A169del/S170del/N171del/F172del/T173del/N174del/T175del/N176del/N177del/Y178del/F179del/T180del/S181del/V182del/P183del/K184del/N185del/F186del/M187del/E188del/L189del/L190del/T191del/N192del/Q193del/E194del/A195del/Q196del/Q197del/W198del/V199del/S200del/G201del/W202del/R203del/L204del/N205del/A206del/D207del/S208del/V209del/L210del/W211del/G212del/G213del/H214del/K215del/V216del/F217del/M218del/V219del/K220del/P221del/E222del/E223del/P224del/F225del/Q226del/P227del/V228del/K229del/E230del/A231del/T232del/Q233del/L234del/M235del/N236del/*237del	215	TRUE	GTQIFWSDESDFDIFCKITKTDGTIMKVKLTPHEPQRMAKRGKQGFIEKEDCYRQTGQAEILQHPNQTLEMATRLPENKLNLQVADMIGKVKMSEGSIHCILYKDFILVPAHVMIKQLPMEITFKHYTVTIDEMPEAYCFPGFDIMLIKRPSKLAPVRCYTTLAQATDGMIVQMVHKKNVSDKTVVTITAPIHQREDWRWAHQIPTISGMCGAPVVDVASGKIVGVHVLVDSLKMHNVFETFPPQLLEIINTNDKKVHQKFHQSKMN*	TEV_homolog_lib_2025_11_19	homolog	3.924929445	0.2023693282	5.865117935	1.368736542	0.995283145	0.1989132738	0.9970903465	0.2041713598	3.327715955	0.03749553088	3.999558375	0.01955918021	3.32497033	0.05375737282	3.998990485	0.04457516188	3.323370705	0.05334451066	3.998684755	0.04462748451	3.319904505	0.05264928681	3.99802793	0.04477047349	3.30964708	0.05143486075	3.996078465	0.04538843256	3.28050403	0.05084843709	3.99039401	0.04851582653	3.20647575	0.05443687499	3.975112705	0.0635123742	3.07214486	0.06418868171	3.94505856	0.1038985185	2.94488341	0.07975178281	3.9140908	0.1478039538	2.88706396	0.08978374052	3.89916881	0.1685390704	2.870598355	0.09297909954	3.894815	0.1745084116	-0.002745613709	0.04025452443	-0.0005680715743	0.04006192923	-0.004345182148	0.04047515617	-0.0008736539778	0.04011010042	-0.007811397857	0.04104492964	-0.001530537671	0.04024032199	-0.01806886222	0.04309634702	-0.003479983882	0.0408202051	-0.04721187117	0.04947484224	-0.009164468997	0.04393912777	-0.12124021	0.0624660703	-0.02444576581	0.05942109553	-0.2555710776	0.07740446271	-0.05449998238	0.1007544469	-0.38283253	0.09197623682	-0.0854675285	0.1451801193	-0.4406520335	0.1006541014	-0.100389682	0.1660777805	-0.457117593	0.1034178299	-0.1047434958	0.1720877485	-0.1080837363	0.02614883677	-0.000253933905	4.79E-05	-0.1092036342	0.025927437	-0.000254724949	4.85E-05	-0.1117015441	0.02560328195	-0.0002564701585	4.99E-05	-0.1195131266	0.02542242816	-0.000261972234	5.61E-05	-0.1442869122	0.02823066391	-0.000280893298	8.85E-05	-0.2201025885	0.04133121809	-0.0003619259015	0.0002897377381	-0.3817385305	0.06169696943	-0.0008241490265	0.00183215805	-0.531516281	0.07685475985	-0.002576440735	0.00851635853	-0.5930964685	0.08359555136	-0.004434401206	0.01571927493	-0.609757209	0.08550074991	-0.005149479507	0.01845239524	2788	430	18	10	1	1	215	-67.22310729	174.4531316	-3.0580573	-2.7960432	99.627
var_013818	UniRef100_A0A830QT01_Genome_polyprotein_n=1_Tax=Plum_pox_virus_TaxID=12211_RepID=A0A830QT01_9POTV	*0G1insG/*0G1insF/*0G1insG/*0G1insF/*0G1insG/*0G1insA/*0G1insY/*0G1insI/*0G1insI/*0G1insV/*0G1insN/*0G1insH/*0G1insH/*0G1insL/*0G1insF/*0G1insK/*0G1insS/*0G1insF/*0G1insN/*0G1insG/*0G1insS/*0G1insM/*0G1insE/*0G1insV/*0G1insR/*0G1insS/*0G1insM/*0G1insH/*0G1insG/*0G1insT/*0G1insF/*0G1insR/*0G1insV/*0G1insK/*0G1insN/*0G1insL/*0G1insH/*0G1insS/*0G1insL/*0G1insS/*0G1insV/*0G1insL/*0G1insP/*0G1insI/*0G1insK/*0G1insG/*0G1insR/*0G1insD/*0G1insI/*0G1insV/*0G1insI/*0G1insI/*0G1insK/*0G1insM/*0G1insP/*0G1insK/*0G1insD/*0G1insF/*0G1insP/*0G1insP/*0G1insF/*0G1insP/*0G1insK/*0G1insR/*0G1insL/*0G1insQ/*0G1insF/*0G1insR/*0G1insT/*0G1insP/*0G1insT/*0G1insT/*0G1insE/*0G1insD/*0G1insR/*0G1insV/*0G1insC/*0G1insL/*0G1insI/*0G1insG/*0G1insI/*0G1insN/*0G1insF/*0G1insQ/*0G1insT/*0G1insK/*0G1insS/*0G1insI/*0G1insS/*0G1insS/*0G1insT/*0G1insM/*0G1insS/*0G1insE/*0G1insT/*0G1insS/*0G1insA/*0G1insT/*0G1insY/*0G1insP/*0G1insV/*0G1insD/*0G1insN/*0G1insS/*0G1insH/*0G1insF/*0G1insW/*0G1insK/*0G1insH/*0G1insW/*0G1insI/*0G1insS/*0G1insT/*0G1insK/*0G1insD/*0G1insG/*0G1insH/*0G1insC/*0G1insG/*0G1insL/*0G1insP/*0G1insI/*0G1insV/*0G1insS/*0G1insT/*0G1insR/*0G1insD/*0G1insG/*0G1insN/*0G1insI/*0G1insV/*0G1insG/*0G1insL/*0G1insH/*0G1insS/*0G1insL/*0G1insA/*0G1insN/*0G1insS/*0G1insT/*0G1insN/*0G1insT/*0G1insQ/*0G1insN/*0G1insF/*0G1insY/*0G1insA/*0G1insA/*0G1insF/*0G1insP/*0G1insE/*0G1insN/*0G1insF/*0G1insE/*0G1insS/*0G1insI/*0G1insY/*0G1insL/*0G1insS/*0G1insN/*0G1insQ/*0G1insD/*0G1insN/*0G1insD/*0G1insN/*0G1insW/*0G1insI/*0G1insK/*0G1insQ/*0G1insW/*0G1insR/*0G1insY/*0G1insN/*0G1insP/*0G1insD/*0G1insE/*0G1insV/*0G1insC/*0G1insW/*0G1insG/*0G1insS/*0G1insL/*0G1insQ/*0G1insL/*0G1insK/*0G1insR/*0G1insD/*0G1insI/*0G1insP/*0G1insQ/*0G1insS/*0G1insP/*0G1insF/*0G1insT/*0G1insI/*0G1insC/*0G1insK/*0G1insL/*0G1insL/*0G1insT/*0G1insD/*0G1insL/*0G1insD/*0G1insG/*0G1ins*/G1del/E2del/S3del/L4del/F5del/K6del/G7del/P8del/R9del/D10del/Y11del/N12del/P13del/I14del/S15del/S16del/T17del/I18del/C19del/H20del/L21del/T22del/N23del/E24del/S25del/D26del/G27del/H28del/T29del/T30del/S31del/L32del/Y33del/G34del/I35del/G36del/F37del/G38del/P39del/F40del/I41del/I42del/T43del/N44del/K45del/H46del/L47del/F48del/R49del/R50del/N51del/N52del/G53del/T54del/L55del/L56del/V57del/Q58del/S59del/L60del/H61del/G62del/V63del/F64del/K65del/V66del/K67del/N68del/T69del/T70del/T71del/L72del/Q73del/Q74del/H75del/L76del/I77del/D78del/G79del/R80del/D81del/M82del/I83del/I84del/I85del/R86del/M87del/P88del/K89del/D90del/F91del/P92del/P93del/F94del/P95del/Q96del/K97del/L98del/K99del/F100del/R101del/E102del/P103del/Q104del/R105del/E106del/E107del/R108del/I109del/C110del/L111del/V112del/T113del/T114del/N115del/F116del/Q117del/T118del/K119del/S120del/M121del/S122del/S123del/M124del/V125del/S126del/D127del/T128del/S129del/C130del/T131del/F132del/P133del/S134del/S135del/D136del/G137del/I138del/F139del/W140del/K141del/H142del/W143del/I144del/Q145del/T146del/K147del/D148del/G149del/Q150del/C151del/G152del/S153del/P154del/L155del/V156del/S157del/T158del/R159del/D160del/G161del/F162del/I163del/V164del/G165del/I166del/H167del/S168del/A169del/S170del/N171del/F172del/T173del/N174del/T175del/N176del/N177del/Y178del/F179del/T180del/S181del/V182del/P183del/K184del/N185del/F186del/M187del/E188del/L189del/L190del/T191del/N192del/Q193del/E194del/A195del/Q196del/Q197del/W198del/V199del/S200del/G201del/W202del/R203del/L204del/N205del/A206del/D207del/S208del/V209del/L210del/W211del/G212del/G213del/H214del/K215del/V216del/F217del/M218del/V219del/K220del/P221del/E222del/E223del/P224del/F225del/Q226del/P227del/V228del/K229del/E230del/A231del/T232del/Q233del/L234del/M235del/N236del/*237del	129	TRUE	GFGFGAYIIVNHHLFKSFNGSMEVRSMHGTFRVKNLHSLSVLPIKGRDIVIIKMPKDFPPFPKRLQFRTPTTEDRVCLIGINFQTKSISSTMSETSATYPVDNSHFWKHWISTKDGHCGLPIVSTRDGNIVGLHSLANSTNTQNFYAAFPENFESIYLSNQDNDNWIKQWRYNPDEVCWGSLQLKRDIPQSPFTICKLLTDLDG*	TEV_homolog_lib_2025_11_19	homolog	3.76943922	0.168288295	5.746754215	1.398644419	0.991843267	0.1747313902	1.000919453	0.1922845684	3.402955705	0.03433889049	3.99994289	0.01858295142	3.3999958	0.05206318968	3.999337895	0.0441227451	3.398057235	0.05174046484	3.99897849	0.04415619649	3.39370322	0.05115689402	3.998192425	0.04426971491	3.380314695	0.05004686176	3.995831	0.04487696302	3.341360975	0.04941438327	3.988961145	0.04839543122	3.24480018	0.05217345024	3.970905275	0.06529200029	3.084571105	0.05529258587	3.936589865	0.107697618	2.94706892	0.0616102667	3.90216774	0.1518361824	2.887944845	0.0685072416	3.88580647	0.1723958897	2.87142113	0.07101767422	3.88105563	0.1782932967	-0.002959828001	0.04011370726	-0.0006049717994	0.040038363	-0.004898374361	0.04024799955	-0.0009644225253	0.04008159487	-0.009252411582	0.04064634558	-0.001750551171	0.04021645678	-0.02264083352	0.0423140841	-0.004111866203	0.04089889219	-0.06159463077	0.04813448239	-0.0109817268	0.04473739858	-0.1581554005	0.05974490096	-0.02903756526	0.06259912826	-0.3183845635	0.06758568542	-0.0633531623	0.1060224258	-0.455886717	0.07257612745	-0.09777516992	0.1505902321	-0.515010831	0.07765015864	-0.1141363992	0.1712699857	-0.531534472	0.0795732647	-0.1188872272	0.1771961102	-0.0617097346	0.01599285536	-0.000252626477	4.47E-05	-0.0626070162	0.01595433289	-0.0002535157795	4.50E-05	-0.06468722295	0.01594881555	-0.00025551569	4.60E-05	-0.07157424545	0.01637675689	-0.0002619367505	5.13E-05	-0.09552867005	0.01993459464	-0.0002842465805	8.36E-05	-0.1788489674	0.03430856116	-0.0003776345695	0.0002722407301	-0.3665235895	0.04717443148	-0.0008432749525	0.001388179769	-0.5306372295	0.05262404626	-0.002322715455	0.005301480869	-0.594411455	0.0580649584	-0.003818852023	0.009511373858	-0.6113212035	0.05994909217	-0.004401833086	0.0111894891	3146	514	30	21	1	1	129	-76.63211841	53.08619124	11.367331	-4.2120085	84.39
var_017704	tr|A0A172WBP5|A0A172WBP5_9POTY_Polyprotein_OS=Chinese_yam_necrotic_mosaic_virus_OX=128818_PE=4_SV=1	*0G1insG/*0G1insT/*0G1insQ/*0G1insI/*0G1insF/*0G1insW/*0G1insS/*0G1insD/*0G1insE/*0G1insS/*0G1insD/*0G1insF/*0G1insD/*0G1insI/*0G1insF/*0G1insC/*0G1insK/*0G1insI/*0G1insT/*0G1insK/*0G1insT/*0G1insD/*0G1insG/*0G1insT/*0G1insI/*0G1insM/*0G1insK/*0G1insV/*0G1insK/*0G1insL/*0G1insT/*0G1insP/*0G1insH/*0G1insE/*0G1insP/*0G1insL/*0G1insR/*0G1insM/*0G1insA/*0G1insR/*0G1insR/*0G1insG/*0G1insT/*0G1insQ/*0G1insG/*0G1insF/*0G1insV/*0G1insE/*0G1insK/*0G1insE/*0G1insD/*0G1insC/*0G1insY/*0G1insR/*0G1insQ/*0G1insT/*0G1insG/*0G1insQ/*0G1insA/*0G1insE/*0G1insI/*0G1insL/*0G1insQ/*0G1insH/*0G1insP/*0G1insG/*0G1insV/*0G1insN/*0G1insL/*0G1insE/*0G1insM/*0G1insA/*0G1insT/*0G1insR/*0G1insL/*0G1insP/*0G1insE/*0G1insN/*0G1insK/*0G1insL/*0G1insN/*0G1insL/*0G1insQ/*0G1insV/*0G1insA/*0G1insD/*0G1insM/*0G1insI/*0G1insG/*0G1insK/*0G1insV/*0G1insS/*0G1insM/*0G1insS/*0G1insE/*0G1insG/*0G1insT/*0G1insI/*0G1insH/*0G1insC/*0G1insI/*0G1insL/*0G1insY/*0G1insK/*0G1insD/*0G1insF/*0G1insI/*0G1insL/*0G1insM/*0G1insP/*0G1insA/*0G1insH/*0G1insA/*0G1insM/*0G1insI/*0G1insK/*0G1insQ/*0G1insL/*0G1insP/*0G1insM/*0G1insE/*0G1insI/*0G1insS/*0G1insF/*0G1insK/*0G1insH/*0G1insF/*0G1insT/*0G1insI/*0G1insT/*0G1insI/*0G1insD/*0G1insT/*0G1insL/*0G1insP/*0G1insE/*0G1insA/*0G1insY/*0G1insC/*0G1insF/*0G1insP/*0G1insG/*0G1insF/*0G1insD/*0G1insI/*0G1insV/*0G1insL/*0G1insI/*0G1insK/*0G1insR/*0G1insP/*0G1insA/*0G1insK/*0G1insL/*0G1insA/*0G1insP/*0G1insV/*0G1insL/*0G1insC/*0G1insH/*0G1insA/*0G1insT/*0G1insL/*0G1insA/*0G1insQ/*0G1insA/*0G1insT/*0G1insD/*0G1insG/*0G1insM/*0G1insI/*0G1insV/*0G1insQ/*0G1insM/*0G1insV/*0G1insH/*0G1insK/*0G1insK/*0G1insS/*0G1insV/*0G1insS/*0G1insD/*0G1insK/*0G1insT/*0G1insV/*0G1insL/*0G1insT/*0G1insI/*0G1insT/*0G1insA/*0G1insP/*0G1insI/*0G1insH/*0G1insQ/*0G1insR/*0G1insD/*0G1insD/*0G1insW/*0G1insR/*0G1insW/*0G1insA/*0G1insH/*0G1insQ/*0G1insI/*0G1insP/*0G1insT/*0G1insV/*0G1insS/*0G1insG/*0G1insM/*0G1insC/*0G1insG/*0G1insA/*0G1insP/*0G1insV/*0G1insI/*0G1insD/*0G1insV/*0G1insA/*0G1insS/*0G1insG/*0G1insK/*0G1insI/*0G1insV/*0G1insG/*0G1insI/*0G1insH/*0G1insV/*0G1insL/*0G1insA/*0G1insD/*0G1insS/*0G1insL/*0G1insK/*0G1insM/*0G1insH/*0G1insN/*0G1insV/*0G1insF/*0G1insE/*0G1insT/*0G1insF/*0G1insP/*0G1insS/*0G1insQ/*0G1insL/*0G1insL/*0G1insE/*0G1insI/*0G1insI/*0G1insN/*0G1insT/*0G1insN/*0G1insD/*0G1insK/*0G1insK/*0G1insV/*0G1insH/*0G1insQ/*0G1insR/*0G1insY/*0G1insH/*0G1insQ/*0G1insA/*0G1insR/*0G1insV/*0G1insN/*0G1insD/*0G1insW/*0G1insT/*0G1insF/*0G1insL/*0G1insP/*0G1insE/*0G1insA/*0G1insH/*0G1insG/*0G1insY/*0G1insF/*0G1insP/*0G1insS/*0G1insE/*0G1insL/*0G1insV/*0G1insG/*0G1insL/*0G1insQ/*0G1insM/*0G1insE/*0G1ins*/G1del/E2del/S3del/L4del/F5del/K6del/G7del/P8del/R9del/D10del/Y11del/N12del/P13del/I14del/S15del/S16del/T17del/I18del/C19del/H20del/L21del/T22del/N23del/E24del/S25del/D26del/G27del/H28del/T29del/T30del/S31del/L32del/Y33del/G34del/I35del/G36del/F37del/G38del/P39del/F40del/I41del/I42del/T43del/N44del/K45del/H46del/L47del/F48del/R49del/R50del/N51del/N52del/G53del/T54del/L55del/L56del/V57del/Q58del/S59del/L60del/H61del/G62del/V63del/F64del/K65del/V66del/K67del/N68del/T69del/T70del/T71del/L72del/Q73del/Q74del/H75del/L76del/I77del/D78del/G79del/R80del/D81del/M82del/I83del/I84del/I85del/R86del/M87del/P88del/K89del/D90del/F91del/P92del/P93del/F94del/P95del/Q96del/K97del/L98del/K99del/F100del/R101del/E102del/P103del/Q104del/R105del/E106del/E107del/R108del/I109del/C110del/L111del/V112del/T113del/T114del/N115del/F116del/Q117del/T118del/K119del/S120del/M121del/S122del/S123del/M124del/V125del/S126del/D127del/T128del/S129del/C130del/T131del/F132del/P133del/S134del/S135del/D136del/G137del/I138del/F139del/W140del/K141del/H142del/W143del/I144del/Q145del/T146del/K147del/D148del/G149del/Q150del/C151del/G152del/S153del/P154del/L155del/V156del/S157del/T158del/R159del/D160del/G161del/F162del/I163del/V164del/G165del/I166del/H167del/S168del/A169del/S170del/N171del/F172del/T173del/N174del/T175del/N176del/N177del/Y178del/F179del/T180del/S181del/V182del/P183del/K184del/N185del/F186del/M187del/E188del/L189del/L190del/T191del/N192del/Q193del/E194del/A195del/Q196del/Q197del/W198del/V199del/S200del/G201del/W202del/R203del/L204del/N205del/A206del/D207del/S208del/V209del/L210del/W211del/G212del/G213del/H214del/K215del/V216del/F217del/M218del/V219del/K220del/P221del/E222del/E223del/P224del/F225del/Q226del/P227del/V228del/K229del/E230del/A231del/T232del/Q233del/L234del/M235del/N236del/*237del	222	TRUE	GTQIFWSDESDFDIFCKITKTDGTIMKVKLTPHEPLRMARRGTQGFVEKEDCYRQTGQAEILQHPGVNLEMATRLPENKLNLQVADMIGKVSMSEGTIHCILYKDFILMPAHAMIKQLPMEISFKHFTITIDTLPEAYCFPGFDIVLIKRPAKLAPVLCHATLAQATDGMIVQMVHKKSVSDKTVLTITAPIHQRDDWRWAHQIPTVSGMCGAPVIDVASGKIVGIHVLADSLKMHNVFETFPSQLLEIINTNDKKVHQRYHQARVNDWTFLPEAHGYFPSELVGLQME*	TEV_homolog_lib_2025_11_19	homolog	3.87951845	0.1209948725	5.85250803	1.29945019	0.9814256395	0.1609138413	1.00524798	0.2014220735	3.359821635	0.02722197624	3.999538225	0.0189557987	3.3573482	0.04761681846	3.999078445	0.04427983868	3.35575361	0.04727522521	3.9988218	0.04429750424	3.352191875	0.04668213685	3.998268245	0.04435606079	3.34129689	0.04560577994	3.99662306	0.04466692091	3.3094713	0.04487055573	3.991829215	0.04652365948	3.227887625	0.04608634979	3.978816345	0.05672387116	3.082503775	0.04669479606	3.952327045	0.08849863323	2.948632	0.05083252386	3.92382891	0.1268898819	2.888837455	0.05617265479	3.90973364	0.1459258166	2.87190884	0.05815675819	3.905582255	0.1514913438	-0.002473368201	0.04009888327	-0.0004597193784	0.04003113979	-0.004068019276	0.04020840797	-0.0007163394642	0.04005844438	-0.007629548229	0.04052037259	-0.0012701324	0.04013726551	-0.01852469964	0.04175439959	-0.002915121141	0.04051162913	-0.05035029073	0.04575580379	-0.007708825778	0.04260281917	-0.1319339451	0.0528464664	-0.02072181582	0.05360294672	-0.277317767	0.05585139787	-0.04721104011	0.08652625541	-0.411189514	0.05764913121	-0.07570922588	0.1254878169	-0.47098401	0.06102913684	-0.08980461173	0.1446879945	-0.4879126575	0.06242229044	-0.09395582776	0.1502928244	-0.08468678935	0.01580154927	-0.000253419402	4.61E-05	-0.0856380109	0.01558638359	-0.000254055343	4.64E-05	-0.0878229878	0.01523206935	-0.00025545348	4.72E-05	-0.09491170315	0.01476696284	-0.000259802299	5.06E-05	-0.1185060847	0.0161711255	-0.0002741593585	6.83E-05	-0.1956781465	0.02454426407	-0.0003288861795	0.0001690765386	-0.36913386	0.02996655816	-0.0005725519145	0.0007382945161	-0.5296310525	0.03538463947	-0.001342412555	0.002922212539	-0.5945219545	0.04130146786	-0.002169430277	0.005566503835	-0.6119587745	0.04322323381	-0.002504776663	0.006685911858	7812	1231	69	48	1	1	222	169.1422338	-101.6824817	-4.463637	2.4388356	99.655
var_020380	tr|C9WKC8|C9WKC8_9POTV_Polyprotein_OS=Soybean_mosaic_virus_OX=12222_PE=3_SV=1	*0G1insS/*0G1insK/*0G1insS/*0G1insV/*0G1insY/*0G1insK/*0G1insG/*0G1insL/*0G1insR/*0G1insD/*0G1insY/*0G1insS/*0G1insG/*0G1insI/*0G1insS/*0G1insT/*0G1insL/*0G1insI/*0G1insC/*0G1insQ/*0G1insL/*0G1insT/*0G1insN/*0G1insS/*0G1insS/*0G1insD/*0G1insG/*0G1insH/*0G1insK/*0G1insE/*0G1insT/*0G1insM/*0G1insF/*0G1insG/*0G1insV/*0G1insG/*0G1insY/*0G1insG/*0G1insS/*0G1insF/*0G1insI/*0G1insI/*0G1insT/*0G1insN/*0G1insG/*0G1insH/*0G1insL/*0G1insF/*0G1insR/*0G1insR/*0G1insN/*0G1insN/*0G1insG/*0G1insM/*0G1insL/*0G1insT/*0G1insV/*0G1insK/*0G1insT/*0G1insW/*0G1insH/*0G1insG/*0G1insE/*0G1insF/*0G1insV/*0G1insI/*0G1insH/*0G1insN/*0G1insT/*0G1insT/*0G1insQ/*0G1insL/*0G1insK/*0G1insI/*0G1insH/*0G1insF/*0G1insI/*0G1insQ/*0G1insG/*0G1insK/*0G1insD/*0G1insV/*0G1insI/*0G1insL/*0G1insI/*0G1insR/*0G1insM/*0G1insP/*0G1insK/*0G1insD/*0G1insF/*0G1insP/*0G1insP/*0G1insF/*0G1insG/*0G1insK/*0G1insR/*0G1insN/*0G1insL/*0G1insF/*0G1insR/*0G1insQ/*0G1insP/*0G1insK/*0G1insR/*0G1insE/*0G1insE/*0G1insR/*0G1insV/*0G1insC/*0G1insM/*0G1insV/*0G1insG/*0G1insT/*0G1insN/*0G1insF/*0G1insQ/*0G1insE/*0G1insK/*0G1insS/*0G1insL/*0G1insR/*0G1insA/*0G1insT/*0G1insV/*0G1insS/*0G1insE/*0G1insS/*0G1insS/*0G1insM/*0G1insI/*0G1insL/*0G1insP/*0G1insE/*0G1insG/*0G1insK/*0G1insG/*0G1insS/*0G1insF/*0G1insW/*0G1insI/*0G1insH/*0G1insW/*0G1insT/*0G1insT/*0G1insT/*0G1insQ/*0G1insD/*0G1insG/*0G1insF/*0G1insC/*0G1insG/*0G1insL/*0G1insP/*0G1insL/*0G1insV/*0G1insS/*0G1insV/*0G1insN/*0G1insD/*0G1insG/*0G1insH/*0G1insI/*0G1insV/*0G1insG/*0G1insI/*0G1insH/*0G1insG/*0G1insL/*0G1insT/*0G1insS/*0G1insN/*0G1insD/*0G1insS/*0G1insE/*0G1insK/*0G1insN/*0G1insF/*0G1insF/*0G1insV/*0G1insP/*0G1insL/*0G1insT/*0G1insD/*0G1insG/*0G1insF/*0G1insE/*0G1insK/*0G1insE/*0G1insY/*0G1insL/*0G1insE/*0G1insN/*0G1insA/*0G1insD/*0G1insN/*0G1insL/*0G1insS/*0G1insW/*0G1insD/*0G1insK/*0G1insH/*0G1insW/*0G1insF/*0G1insW/*0G1insE/*0G1insP/*0G1insS/*0G1insK/*0G1insI/*0G1insA/*0G1insW/*0G1insG/*0G1insS/*0G1insL/*0G1insY/*0G1insL/*0G1insV/*0G1insE/*0G1insE/*0G1insQ/*0G1insP/*0G1insK/*0G1insE/*0G1insE/*0G1insF/*0G1insK/*0G1insI/*0G1insS/*0G1insK/*0G1insL/*0G1insV/*0G1insS/*0G1insD/*0G1insL/*0G1insF/*0G1insG/*0G1ins*/G1del/E2del/S3del/L4del/F5del/K6del/G7del/P8del/R9del/D10del/Y11del/N12del/P13del/I14del/S15del/S16del/T17del/I18del/C19del/H20del/L21del/T22del/N23del/E24del/S25del/D26del/G27del/H28del/T29del/T30del/S31del/L32del/Y33del/G34del/I35del/G36del/F37del/G38del/P39del/F40del/I41del/I42del/T43del/N44del/K45del/H46del/L47del/F48del/R49del/R50del/N51del/N52del/G53del/T54del/L55del/L56del/V57del/Q58del/S59del/L60del/H61del/G62del/V63del/F64del/K65del/V66del/K67del/N68del/T69del/T70del/T71del/L72del/Q73del/Q74del/H75del/L76del/I77del/D78del/G79del/R80del/D81del/M82del/I83del/I84del/I85del/R86del/M87del/P88del/K89del/D90del/F91del/P92del/P93del/F94del/P95del/Q96del/K97del/L98del/K99del/F100del/R101del/E102del/P103del/Q104del/R105del/E106del/E107del/R108del/I109del/C110del/L111del/V112del/T113del/T114del/N115del/F116del/Q117del/T118del/K119del/S120del/M121del/S122del/S123del/M124del/V125del/S126del/D127del/T128del/S129del/C130del/T131del/F132del/P133del/S134del/S135del/D136del/G137del/I138del/F139del/W140del/K141del/H142del/W143del/I144del/Q145del/T146del/K147del/D148del/G149del/Q150del/C151del/G152del/S153del/P154del/L155del/V156del/S157del/T158del/R159del/D160del/G161del/F162del/I163del/V164del/G165del/I166del/H167del/S168del/A169del/S170del/N171del/F172del/T173del/N174del/T175del/N176del/N177del/Y178del/F179del/T180del/S181del/V182del/P183del/K184del/N185del/F186del/M187del/E188del/L189del/L190del/T191del/N192del/Q193del/E194del/A195del/Q196del/Q197del/W198del/V199del/S200del/G201del/W202del/R203del/L204del/N205del/A206del/D207del/S208del/V209del/L210del/W211del/G212del/G213del/H214del/K215del/V216del/F217del/M218del/V219del/K220del/P221del/E222del/E223del/P224del/F225del/Q226del/P227del/V228del/K229del/E230del/A231del/T232del/Q233del/L234del/M235del/N236del/*237del	124	TRUE	SKSVYKGLRDYSGISTLICQLTNSSDGHKETMFGVGYGSFIITNGHLFRRNNGMLTVKTWHGEFVIHNTTQLKIHFIQGKDVILIRMPKDFPPFGKRNLFRQPKREERVCMVGTNFQEKSLRATVSESSMILPEGKGSFWIHWTTTQDGFCGLPLVSVNDGHIVGIHGLTSNDSEKNFFVPLTDGFEKEYLENADNLSWDKHWFWEPSKIAWGSLYLVEEQPKEEFKISKLVSDLFG*	TEV_homolog_lib_2025_11_19	homolog	3.757272695	0.1332799663	5.335882335	1.466495645	0.9668420835	0.153369708	1.022204303	0.1924968871	3.425695205	0.03381632873	3.99955546	0.02012951714	3.42245544	0.0515797641	3.99865258	0.04485987861	3.420335845	0.05118551787	3.99808066	0.04493513733	3.41559774	0.05046534967	3.996790365	0.04515539059	3.40117327	0.04901938175	3.99274472	0.04622706827	3.35989299	0.04757297326	3.980391365	0.05226571781	3.25926575	0.0484863452	3.94690617	0.07990477709	3.09342554	0.0493187051	3.88408247	0.1431352051	2.950783315	0.05260134764	3.82378283	0.2050384319	2.88925236	0.05735857116	3.79611607	0.233065707	2.872033195	0.0591808877	3.788196775	0.2410246591	-0.003239816926	0.04011726436	-0.0009028708589	0.04005260429	-0.005359370344	0.04025131352	-0.001474776553	0.0401127399	-0.01009756643	0.04064117198	-0.002765131546	0.04030666194	-0.0245219013	0.04222115146	-0.006810846167	0.04134912487	-0.06580232618	0.04744205632	-0.01916414989	0.04762175963	-0.1664295073	0.0570001545	-0.05264942569	0.07635106854	-0.332269681	0.06187354682	-0.1154731249	0.1406241056	-0.474911837	0.0631856153	-0.1757727221	0.2029432319	-0.5364429295	0.06580171568	-0.2034394767	0.2310876048	-0.5536620915	0.06693921825	-0.2113586985	0.2390749796	-0.051488128	0.01360392487	-0.0002550160065	4.95E-05	-0.0523234495	0.01354630997	-0.0002564716095	5.01E-05	-0.05425918405	0.0134893924	-0.000259845438	5.21E-05	-0.06066547245	0.01369117778	-0.000271198978	6.13E-05	-0.083102524	0.01612245707	-0.0003138104695	0.0001125487694	-0.1638671458	0.02686413006	-0.000519533586	0.0004308911776	-0.3555482855	0.03579798681	-0.001774074046	0.002586998523	-0.5270955645	0.03880168184	-0.006357447753	0.01017955173	-0.5940069365	0.04341577409	-0.01128050415	0.01861358071	-0.611760334	0.04505723578	-0.01322517454	0.02201957324	5152	790	39	24	1	1	124	17.73685434	-83.70285133	7.036134	-0.5298741	99.58
var_014652	UniRef100_A0A8D5TAG0_Genome_polyprotein_n=1_Tax=Ranunculus_mild_mosaic_virus_TaxID=341111_RepID=A0A8D5TAG0_9POTV	*0G1insG/*0G1insK/*0G1insS/*0G1insL/*0G1insF/*0G1insK/*0G1insG/*0G1insV/*0G1insR/*0G1insD/*0G1insY/*0G1insN/*0G1insP/*0G1insI/*0G1insA/*0G1insS/*0G1insI/*0G1insI/*0G1insC/*0G1insQ/*0G1insL/*0G1insT/*0G1insN/*0G1insE/*0G1insA/*0G1insD/*0G1insG/*0G1insY/*0G1insT/*0G1insQ/*0G1insT/*0G1insL/*0G1insF/*0G1insG/*0G1insL/*0G1insG/*0G1insY/*0G1insG/*0G1insS/*0G1insC/*0G1insI/*0G1insV/*0G1insT/*0G1insN/*0G1insQ/*0G1insH/*0G1insL/*0G1insF/*0G1insR/*0G1insR/*0G1insN/*0G1insN/*0G1insG/*0G1insT/*0G1insL/*0G1insT/*0G1insI/*0G1insK/*0G1insS/*0G1insH/*0G1insH/*0G1insG/*0G1insE/*0G1insF/*0G1insT/*0G1insV/*0G1insK/*0G1insN/*0G1insT/*0G1insT/*0G1insT/*0G1insL/*0G1insK/*0G1insM/*0G1insL/*0G1insP/*0G1insC/*0G1insD/*0G1insG/*0G1insR/*0G1insD/*0G1insI/*0G1insL/*0G1insV/*0G1insI/*0G1insQ/*0G1insL/*0G1insP/*0G1insK/*0G1insD/*0G1insF/*0G1insP/*0G1insP/*0G1insF/*0G1insP/*0G1insQ/*0G1insK/*0G1insL/*0G1insN/*0G1insF/*0G1insR/*0G1insQ/*0G1insP/*0G1insE/*0G1insQ/*0G1insN/*0G1insE/*0G1insK/*0G1insI/*0G1insC/*0G1insM/*0G1insV/*0G1insG/*0G1insS/*0G1insN/*0G1insF/*0G1insQ/*0G1insN/*0G1insK/*0G1insH/*0G1insI/*0G1insS/*0G1insS/*0G1insL/*0G1insV/*0G1insS/*0G1insE/*0G1insS/*0G1insS/*0G1insA/*0G1insV/*0G1insF/*0G1insS/*0G1insV/*0G1insP/*0G1insN/*0G1insS/*0G1insH/*0G1insF/*0G1insW/*0G1insS/*0G1insH/*0G1insW/*0G1insV/*0G1insS/*0G1insT/*0G1insK/*0G1insD/*0G1insG/*0G1insH/*0G1insC/*0G1insG/*0G1insL/*0G1insP/*0G1insM/*0G1insG/*0G1insG/*0G1insI/*0G1insR/*0G1insD/*0G1insG/*0G1insS/*0G1insI/*0G1insI/*0G1insG/*0G1insI/*0G1insH/*0G1insS/*0G1insL/*0G1insS/*0G1insN/*0G1insF/*0G1insG/*0G1insN/*0G1insT/*0G1insK/*0G1insN/*0G1insY/*0G1insF/*0G1insA/*0G1insS/*0G1insF/*0G1insP/*0G1insE/*0G1insN/*0G1insF/*0G1insQ/*0G1insV/*0G1insL/*0G1insF/*0G1insL/*0G1insD/*0G1insS/*0G1insT/*0G1insA/*0G1insN/*0G1insV/*0G1insN/*0G1insW/*0G1insI/*0G1insR/*0G1insH/*0G1insW/*0G1insK/*0G1insY/*0G1insN/*0G1ins*/G1del/E2del/S3del/L4del/F5del/K6del/G7del/P8del/R9del/D10del/Y11del/N12del/P13del/I14del/S15del/S16del/T17del/I18del/C19del/H20del/L21del/T22del/N23del/E24del/S25del/D26del/G27del/H28del/T29del/T30del/S31del/L32del/Y33del/G34del/I35del/G36del/F37del/G38del/P39del/F40del/I41del/I42del/T43del/N44del/K45del/H46del/L47del/F48del/R49del/R50del/N51del/N52del/G53del/T54del/L55del/L56del/V57del/Q58del/S59del/L60del/H61del/G62del/V63del/F64del/K65del/V66del/K67del/N68del/T69del/T70del/T71del/L72del/Q73del/Q74del/H75del/L76del/I77del/D78del/G79del/R80del/D81del/M82del/I83del/I84del/I85del/R86del/M87del/P88del/K89del/D90del/F91del/P92del/P93del/F94del/P95del/Q96del/K97del/L98del/K99del/F100del/R101del/E102del/P103del/Q104del/R105del/E106del/E107del/R108del/I109del/C110del/L111del/V112del/T113del/T114del/N115del/F116del/Q117del/T118del/K119del/S120del/M121del/S122del/S123del/M124del/V125del/S126del/D127del/T128del/S129del/C130del/T131del/F132del/P133del/S134del/S135del/D136del/G137del/I138del/F139del/W140del/K141del/H142del/W143del/I144del/Q145del/T146del/K147del/D148del/G149del/Q150del/C151del/G152del/S153del/P154del/L155del/V156del/S157del/T158del/R159del/D160del/G161del/F162del/I163del/V164del/G165del/I166del/H167del/S168del/A169del/S170del/N171del/F172del/T173del/N174del/T175del/N176del/N177del/Y178del/F179del/T180del/S181del/V182del/P183del/K184del/N185del/F186del/M187del/E188del/L189del/L190del/T191del/N192del/Q193del/E194del/A195del/Q196del/Q197del/W198del/V199del/S200del/G201del/W202del/R203del/L204del/N205del/A206del/D207del/S208del/V209del/L210del/W211del/G212del/G213del/H214del/K215del/V216del/F217del/M218del/V219del/K220del/P221del/E222del/E223del/P224del/F225del/Q226del/P227del/V228del/K229del/E230del/A231del/T232del/Q233del/L234del/M235del/N236del/*237del	114	TRUE	GKSLFKGVRDYNPIASIICQLTNEADGYTQTLFGLGYGSCIVTNQHLFRRNNGTLTIKSHHGEFTVKNTTTLKMLPCDGRDILVIQLPKDFPPFPQKLNFRQPEQNEKICMVGSNFQNKHISSLVSESSAVFSVPNSHFWSHWVSTKDGHCGLPMGGIRDGSIIGIHSLSNFGNTKNYFASFPENFQVLFLDSTANVNWIRHWKYN*	TEV_homolog_lib_2025_11_19	homolog	3.772609725	0.08690013089	4.00355585	0.6990530455	0.8594541295	0.107801582	1.134788704	0.1661954745	3.406139825	0.02387044265	3.99202818	0.01920346831	3.401426145	0.04581630876	3.99096961	0.0444578394	3.398574115	0.04548405585	3.990117815	0.04452835603	3.392484015	0.04492640794	3.98799115	0.04471851518	3.37520233	0.0439772733	3.980395375	0.04553394926	3.330241565	0.04332017307	3.953542975	0.04933311514	3.23081119	0.04353725724	3.8702666	0.06403710151	3.076516005	0.04264141734	3.700769915	0.09916396857	2.945469265	0.04285178302	3.537282505	0.13879121	2.888631085	0.04422212163	3.46405069	0.1580653301	2.87266434	0.04480871732	3.44336915	0.1636550739	-0.004713764908	0.04009609278	-0.001058700237	0.04002367323	-0.007565626216	0.0402034183	-0.001910496528	0.04005549153	-0.0136558428	0.04050305857	-0.004037005765	0.04016653336	-0.03093753099	0.04161884457	-0.0116328774	0.04079496564	-0.075898237	0.0447864533	-0.03848522818	0.04439866165	-0.1753285746	0.04924644889	-0.1217618069	0.0596407678	-0.3296238345	0.04988832458	-0.2912584125	0.09614380944	-0.460670677	0.04868210914	-0.4547457553	0.1366495169	-0.517508722	0.04883004314	-0.5279774896	0.156203592	-0.533475478	0.04902425596	-0.5486590563	0.1618627125	-0.06006788385	0.01083981798	-0.0002737430745	5.08E-05	-0.06139703315	0.01069584634	-0.000276029387	5.17E-05	-0.06434312595	0.01048743984	-0.00028183866	5.41E-05	-0.07345723815	0.01036838267	-0.000303787815	6.41E-05	-0.102354574	0.01204256639	-0.000397636102	0.0001122749835	-0.1922537345	0.01819369086	-0.000925497338	0.0003887107755	-0.3766369075	0.0184140245	-0.005080221117	0.002363680008	-0.533684956	0.01732361835	-0.02505081042	0.01100662726	-0.5955697025	0.01975948878	-0.04909956725	0.02166385051	-0.6121384145	0.02069945641	-0.05881023205	0.0261044728	76732	12184	607	459	6	6	114	12.84876315	-17.86264835	6.318528	5.558915	100
var_021029	tr|A0A386QWP5|A0A386QWP5_9POTV_Polyprotein_of_BCMV_OS=Bean_common_mosaic_virus_OX=12196_PE=3_SV=1	*0G1insS/*0G1insN/*0G1insS/*0G1insM/*0G1insF/*0G1insR/*0G1insG/*0G1insL/*0G1insR/*0G1insD/*0G1insY/*0G1insN/*0G1insP/*0G1insI/*0G1insS/*0G1insN/*0G1insN/*0G1insI/*0G1insC/*0G1insH/*0G1insL/*0G1insT/*0G1insN/*0G1insV/*0G1insS/*0G1insD/*0G1insG/*0G1insA/*0G1insS/*0G1insN/*0G1insS/*0G1insL/*0G1insY/*0G1insG/*0G1insV/*0G1insG/*0G1insF/*0G1insG/*0G1insP/*0G1insL/*0G1insI/*0G1insL/*0G1insT/*0G1insN/*0G1insR/*0G1insH/*0G1insL/*0G1insF/*0G1insE/*0G1insR/*0G1insN/*0G1insN/*0G1insG/*0G1insE/*0G1insL/*0G1insV/*0G1insI/*0G1insK/*0G1insS/*0G1insR/*0G1insH/*0G1insG/*0G1insE/*0G1insF/*0G1insV/*0G1insI/*0G1insK/*0G1insN/*0G1insT/*0G1insT/*0G1insQ/*0G1insL/*0G1insH/*0G1insL/*0G1insL/*0G1insP/*0G1insI/*0G1insP/*0G1insD/*0G1insR/*0G1insD/*0G1insL/*0G1insL/*0G1insL/*0G1insI/*0G1insR/*0G1insL/*0G1insP/*0G1insK/*0G1insD/*0G1insI/*0G1insP/*0G1insP/*0G1insF/*0G1insP/*0G1insQ/*0G1insK/*0G1insL/*0G1insG/*0G1insF/*0G1insR/*0G1insQ/*0G1insP/*0G1insE/*0G1insK/*0G1insG/*0G1insE/*0G1insR/*0G1insI/*0G1insC/*0G1insM/*0G1insV/*0G1insG/*0G1insS/*0G1insN/*0G1insF/*0G1insQ/*0G1insT/*0G1insK/*0G1insS/*0G1insI/*0G1insT/*0G1insS/*0G1insV/*0G1insV/*0G1insS/*0G1insE/*0G1insT/*0G1insS/*0G1insM/*0G1insV/*0G1insL/*0G1insP/*0G1insE/*0G1insG/*0G1insV/*0G1insG/*0G1insS/*0G1insF/*0G1insW/*0G1insI/*0G1insH/*0G1insW/*0G1insI/*0G1insT/*0G1insT/*0G1insQ/*0G1insD/*0G1insG/*0G1insY/*0G1insC/*0G1insG/*0G1insL/*0G1insP/*0G1insL/*0G1insV/*0G1insS/*0G1insV/*0G1insN/*0G1insD/*0G1insG/*0G1insL/*0G1insI/*0G1insV/*0G1insG/*0G1insF/*0G1insH/*0G1insG/*0G1insL/*0G1insT/*0G1insS/*0G1insN/*0G1insD/*0G1insS/*0G1insN/*0G1insK/*0G1insN/*0G1insF/*0G1insF/*0G1insV/*0G1insP/*0G1insF/*0G1insC/*0G1insE/*0G1insD/*0G1insF/*0G1insE/*0G1insN/*0G1insK/*0G1insY/*0G1insL/*0G1insK/*0G1insS/*0G1insA/*0G1insE/*0G1insS/*0G1insL/*0G1insS/*0G1insW/*0G1insD/*0G1insK/*0G1insH/*0G1insW/*0G1insF/*0G1insW/*0G1insQ/*0G1insP/*0G1insD/*0G1insK/*0G1insI/*0G1insA/*0G1insW/*0G1insG/*0G1insS/*0G1insL/*0G1insN/*0G1insL/*0G1insV/*0G1insS/*0G1insD/*0G1insQ/*0G1insP/*0G1insK/*0G1insE/*0G1insE/*0G1insF/*0G1insK/*0G1insI/*0G1insS/*0G1insK/*0G1insL/*0G1insI/*0G1insS/*0G1insD/*0G1insL/*0G1insF/*0G1insG/*0G1ins*/G1del/E2del/S3del/L4del/F5del/K6del/G7del/P8del/R9del/D10del/Y11del/N12del/P13del/I14del/S15del/S16del/T17del/I18del/C19del/H20del/L21del/T22del/N23del/E24del/S25del/D26del/G27del/H28del/T29del/T30del/S31del/L32del/Y33del/G34del/I35del/G36del/F37del/G38del/P39del/F40del/I41del/I42del/T43del/N44del/K45del/H46del/L47del/F48del/R49del/R50del/N51del/N52del/G53del/T54del/L55del/L56del/V57del/Q58del/S59del/L60del/H61del/G62del/V63del/F64del/K65del/V66del/K67del/N68del/T69del/T70del/T71del/L72del/Q73del/Q74del/H75del/L76del/I77del/D78del/G79del/R80del/D81del/M82del/I83del/I84del/I85del/R86del/M87del/P88del/K89del/D90del/F91del/P92del/P93del/F94del/P95del/Q96del/K97del/L98del/K99del/F100del/R101del/E102del/P103del/Q104del/R105del/E106del/E107del/R108del/I109del/C110del/L111del/V112del/T113del/T114del/N115del/F116del/Q117del/T118del/K119del/S120del/M121del/S122del/S123del/M124del/V125del/S126del/D127del/T128del/S129del/C130del/T131del/F132del/P133del/S134del/S135del/D136del/G137del/I138del/F139del/W140del/K141del/H142del/W143del/I144del/Q145del/T146del/K147del/D148del/G149del/Q150del/C151del/G152del/S153del/P154del/L155del/V156del/S157del/T158del/R159del/D160del/G161del/F162del/I163del/V164del/G165del/I166del/H167del/S168del/A169del/S170del/N171del/F172del/T173del/N174del/T175del/N176del/N177del/Y178del/F179del/T180del/S181del/V182del/P183del/K184del/N185del/F186del/M187del/E188del/L189del/L190del/T191del/N192del/Q193del/E194del/A195del/Q196del/Q197del/W198del/V199del/S200del/G201del/W202del/R203del/L204del/N205del/A206del/D207del/S208del/V209del/L210del/W211del/G212del/G213del/H214del/K215del/V216del/F217del/M218del/V219del/K220del/P221del/E222del/E223del/P224del/F225del/Q226del/P227del/V228del/K229del/E230del/A231del/T232del/Q233del/L234del/M235del/N236del/*237del	117	TRUE	SNSMFRGLRDYNPISNNICHLTNVSDGASNSLYGVGFGPLILTNRHLFERNNGELVIKSRHGEFVIKNTTQLHLLPIPDRDLLLIRLPKDIPPFPQKLGFRQPEKGERICMVGSNFQTKSITSVVSETSMVLPEGVGSFWIHWITTQDGYCGLPLVSVNDGLIVGFHGLTSNDSNKNFFVPFCEDFENKYLKSAESLSWDKHWFWQPDKIAWGSLNLVSDQPKEEFKISKLISDLFG*	TEV_homolog_lib_2025_11_19	homolog	3.862501205	0.1331851816	5.13866418	1.446376606	0.939880075	0.1735614875	1.049588146	0.2072907462	3.36861064	0.03392121071	3.997536215	0.01994057268	3.365120175	0.05124353046	3.996744725	0.04478517216	3.36304534	0.05071625081	3.996217405	0.04486110668	3.35858739	0.04980469864	3.99498947	0.04507403383	3.345675315	0.04814869058	3.990939945	0.04606231781	3.310435985	0.04695239956	3.97765256	0.05162591609	3.22582038	0.0486642241	3.9383633	0.07949212724	3.08105686	0.04972444214	3.858987575	0.1506540761	2.949309035	0.0528074113	3.780516145	0.2238122047	2.89046694	0.05711678966	3.74443683	0.2571301354	2.873794645	0.05875373484	3.734126905	0.2665770161	-0.003490622169	0.04017643315	-0.0007914836793	0.04003777032	-0.005565353173	0.04036201689	-0.001318662326	0.04007972743	-0.0100233471	0.04087483373	-0.002546700222	0.04021587173	-0.02293547387	0.04281611098	-0.00659611404	0.04097999305	-0.05817486595	0.04875477044	-0.01988369058	0.04612651498	-0.1427904404	0.05892705238	-0.05917268943	0.07414513092	-0.287554022	0.06421636772	-0.1385485835	0.1460141776	-0.4193017505	0.06577021705	-0.2170200504	0.2195355756	-0.478143803	0.06807856567	-0.2530991913	0.2529644907	-0.4948161585	0.06905220083	-0.2634091452	0.2624390698	-0.080539404	0.01904433372	-0.0002595638135	4.98E-05	-0.08170409725	0.01877743015	-0.000260939533	5.06E-05	-0.0842965082	0.01834421623	-0.000264214763	5.26E-05	-0.09237511235	0.01779438978	-0.000275670776	6.15E-05	-0.1180822002	0.01955057477	-0.0003207620365	0.0001089798842	-0.1982257126	0.02970683586	-0.000553060388	0.0004101126539	-0.3709267885	0.03671303477	-0.002243866936	0.002879274723	-0.528737763	0.03902579145	-0.01009476752	0.01485656865	-0.592734279	0.04291583584	-0.01940791682	0.02936739947	-0.6099700155	0.04430439516	-0.0231328765	0.03519215926	18059	2968	170	111	1	1	117	-24.92129172	-69.5880369	0.95582384	4.3339176	76.05
var_017685	tr|A0A0B4VM21|A0A0B4VM21_9POTY_Polyprotein_OS=Chinese_yam_necrotic_mosaic_virus_OX=128818_PE=4_SV=1	*0G1insG/*0G1insT/*0G1insQ/*0G1insI/*0G1insF/*0G1insW/*0G1insS/*0G1insD/*0G1insE/*0G1insI/*0G1insD/*0G1insF/*0G1insD/*0G1insI/*0G1insF/*0G1insC/*0G1insK/*0G1insI/*0G1insT/*0G1insK/*0G1insT/*0G1insD/*0G1insG/*0G1insT/*0G1insI/*0G1insM/*0G1insK/*0G1insV/*0G1insK/*0G1insL/*0G1insT/*0G1insP/*0G1insH/*0G1insE/*0G1insP/*0G1insQ/*0G1insL/*0G1insM/*0G1insA/*0G1insK/*0G1insR/*0G1insG/*0G1insK/*0G1insQ/*0G1insG/*0G1insF/*0G1insI/*0G1insE/*0G1insK/*0G1insE/*0G1insD/*0G1insC/*0G1insY/*0G1insR/*0G1insQ/*0G1insT/*0G1insG/*0G1insQ/*0G1insA/*0G1insE/*0G1insI/*0G1insL/*0G1insQ/*0G1insH/*0G1insP/*0G1insN/*0G1insQ/*0G1insT/*0G1insL/*0G1insE/*0G1insM/*0G1insA/*0G1insT/*0G1insR/*0G1insL/*0G1insP/*0G1insE/*0G1insN/*0G1insK/*0G1insL/*0G1insN/*0G1insL/*0G1insQ/*0G1insV/*0G1insA/*0G1insD/*0G1insM/*0G1insI/*0G1insG/*0G1insK/*0G1insV/*0G1insK/*0G1insM/*0G1insS/*0G1insE/*0G1insG/*0G1insS/*0G1insI/*0G1insH/*0G1insC/*0G1insI/*0G1insL/*0G1insY/*0G1insK/*0G1insD/*0G1insF/*0G1insI/*0G1insL/*0G1insV/*0G1insP/*0G1insA/*0G1insH/*0G1insV/*0G1insM/*0G1insI/*0G1insK/*0G1insQ/*0G1insL/*0G1insP/*0G1insM/*0G1insE/*0G1insI/*0G1insT/*0G1insF/*0G1insK/*0G1insH/*0G1insY/*0G1insT/*0G1insV/*0G1insT/*0G1insI/*0G1insD/*0G1insE/*0G1insM/*0G1insP/*0G1insE/*0G1insA/*0G1insY/*0G1insC/*0G1insF/*0G1insP/*0G1insG/*0G1insF/*0G1insD/*0G1insI/*0G1insM/*0G1insL/*0G1insI/*0G1insK/*0G1insR/*0G1insP/*0G1insS/*0G1insK/*0G1insL/*0G1insA/*0G1insP/*0G1insV/*0G1insR/*0G1insC/*0G1insY/*0G1insT/*0G1insT/*0G1insL/*0G1insA/*0G1insQ/*0G1insA/*0G1insT/*0G1insD/*0G1insG/*0G1insM/*0G1insI/*0G1insV/*0G1insQ/*0G1insM/*0G1insV/*0G1insH/*0G1insK/*0G1insK/*0G1insN/*0G1insV/*0G1insS/*0G1insD/*0G1insK/*0G1insT/*0G1insV/*0G1insV/*0G1insT/*0G1insI/*0G1insT/*0G1insA/*0G1insP/*0G1insI/*0G1insH/*0G1insQ/*0G1insR/*0G1insE/*0G1insD/*0G1insW/*0G1insR/*0G1insW/*0G1insA/*0G1insH/*0G1insQ/*0G1insI/*0G1insP/*0G1insT/*0G1insI/*0G1insS/*0G1insG/*0G1insM/*0G1insC/*0G1insG/*0G1insA/*0G1insP/*0G1insV/*0G1insV/*0G1insD/*0G1insV/*0G1insA/*0G1insS/*0G1insG/*0G1insK/*0G1insI/*0G1insV/*0G1insG/*0G1insV/*0G1insH/*0G1insV/*0G1insL/*0G1insA/*0G1insD/*0G1insS/*0G1insL/*0G1insK/*0G1insM/*0G1insH/*0G1insN/*0G1insV/*0G1insF/*0G1insE/*0G1insT/*0G1insF/*0G1insP/*0G1insP/*0G1insQ/*0G1insL/*0G1insL/*0G1insE/*0G1insI/*0G1insI/*0G1insN/*0G1insT/*0G1insN/*0G1insD/*0G1insK/*0G1insK/*0G1insV/*0G1insH/*0G1insQ/*0G1insK/*0G1insF/*0G1insH/*0G1insQ/*0G1insS/*0G1insK/*0G1insM/*0G1insN/*0G1ins*/G1del/E2del/S3del/L4del/F5del/K6del/G7del/P8del/R9del/D10del/Y11del/N12del/P13del/I14del/S15del/S16del/T17del/I18del/C19del/H20del/L21del/T22del/N23del/E24del/S25del/D26del/G27del/H28del/T29del/T30del/S31del/L32del/Y33del/G34del/I35del/G36del/F37del/G38del/P39del/F40del/I41del/I42del/T43del/N44del/K45del/H46del/L47del/F48del/R49del/R50del/N51del/N52del/G53del/T54del/L55del/L56del/V57del/Q58del/S59del/L60del/H61del/G62del/V63del/F64del/K65del/V66del/K67del/N68del/T69del/T70del/T71del/L72del/Q73del/Q74del/H75del/L76del/I77del/D78del/G79del/R80del/D81del/M82del/I83del/I84del/I85del/R86del/M87del/P88del/K89del/D90del/F91del/P92del/P93del/F94del/P95del/Q96del/K97del/L98del/K99del/F100del/R101del/E102del/P103del/Q104del/R105del/E106del/E107del/R108del/I109del/C110del/L111del/V112del/T113del/T114del/N115del/F116del/Q117del/T118del/K119del/S120del/M121del/S122del/S123del/M124del/V125del/S126del/D127del/T128del/S129del/C130del/T131del/F132del/P133del/S134del/S135del/D136del/G137del/I138del/F139del/W140del/K141del/H142del/W143del/I144del/Q145del/T146del/K147del/D148del/G149del/Q150del/C151del/G152del/S153del/P154del/L155del/V156del/S157del/T158del/R159del/D160del/G161del/F162del/I163del/V164del/G165del/I166del/H167del/S168del/A169del/S170del/N171del/F172del/T173del/N174del/T175del/N176del/N177del/Y178del/F179del/T180del/S181del/V182del/P183del/K184del/N185del/F186del/M187del/E188del/L189del/L190del/T191del/N192del/Q193del/E194del/A195del/Q196del/Q197del/W198del/V199del/S200del/G201del/W202del/R203del/L204del/N205del/A206del/D207del/S208del/V209del/L210del/W211del/G212del/G213del/H214del/K215del/V216del/F217del/M218del/V219del/K220del/P221del/E222del/E223del/P224del/F225del/Q226del/P227del/V228del/K229del/E230del/A231del/T232del/Q233del/L234del/M235del/N236del/*237del	214	TRUE	GTQIFWSDEIDFDIFCKITKTDGTIMKVKLTPHEPQLMAKRGKQGFIEKEDCYRQTGQAEILQHPNQTLEMATRLPENKLNLQVADMIGKVKMSEGSIHCILYKDFILVPAHVMIKQLPMEITFKHYTVTIDEMPEAYCFPGFDIMLIKRPSKLAPVRCYTTLAQATDGMIVQMVHKKNVSDKTVVTITAPIHQREDWRWAHQIPTISGMCGAPVVDVASGKIVGVHVLADSLKMHNVFETFPPQLLEIINTNDKKVHQKFHQSKMN*	TEV_homolog_lib_2025_11_19	homolog	3.912215365	0.1570173053	6.043781495	1.2983936	0.985395152	0.1739060567	1.00315062	0.2038494604	3.33044634	0.03098392382	3.999771505	0.01949720826	3.32805086	0.04991816909	3.999411405	0.04452734798	3.326536235	0.0496117398	3.9992114	0.04454972786	3.32317512	0.04907146943	3.998783345	0.04461023494	3.312973505	0.04807072222	3.99752786	0.04487572709	3.283410135	0.04747597487	3.993930995	0.04626575664	3.207965025	0.04949153615	3.984320555	0.05356695823	3.072818465	0.05173851119	3.964820515	0.0770393503	2.946910825	0.05764139592	3.94355063	0.1067645434	2.890251015	0.06404290592	3.932875195	0.1219293638	2.87416984	0.06636013334	3.92971096	0.1264106549	-0.002395434329	0.04010764528	-0.0003600736078	0.04001787717	-0.003910137686	0.04022028825	-0.0005600908056	0.04003621736	-0.007271203777	0.04053925635	-0.0009881883483	0.04009074774	-0.01747285378	0.04182549629	-0.00224362096	0.04035284948	-0.04703626859	0.04627886874	-0.005840606148	0.04181480284	-0.1224815243	0.05534079499	-0.01545099132	0.04964035527	-0.2576279745	0.06193279841	-0.03495097649	0.07426674634	-0.3835355855	0.06709411833	-0.05622097399	0.1047672439	-0.440195306	0.07205199666	-0.06689637999	0.1201922846	-0.456276536	0.07389052748	-0.07006074535	0.1247396488	-0.1050858323	0.02155081461	-0.0002528467125	4.70E-05	-0.1061485993	0.02136045544	-0.0002533481335	4.72E-05	-0.1085625024	0.02106084461	-0.0002544391395	4.78E-05	-0.1162592899	0.02077189679	-0.0002577716095	5.05E-05	-0.1410991544	0.02274925459	-0.0002684317795	6.45E-05	-0.2178709409	0.03262033747	-0.00030676278	0.0001442449183	-0.381113611	0.04060773108	-0.000460198156	0.0005791038349	-0.531112039	0.04668924729	-0.0008918087425	0.002228102961	-0.5923906485	0.05252345514	-0.001324057649	0.004172379067	-0.6089316455	0.05445825232	-0.001494406385	0.004972194229	5105	846	32	21	1	1	214	109.2938967	142.2344325	-3.0419965	-2.8027766	99.254
var_017694	tr|A0A191VKR2|A0A191VKR2_9POTY_Polyprotein_OS=Chinese_yam_necrotic_mosaic_virus_OX=128818_PE=4_SV=1	*0G1insG/*0G1insT/*0G1insQ/*0G1insI/*0G1insF/*0G1insW/*0G1insS/*0G1insD/*0G1insE/*0G1insS/*0G1insD/*0G1insF/*0G1insD/*0G1insI/*0G1insF/*0G1insC/*0G1insK/*0G1insI/*0G1insT/*0G1insK/*0G1insT/*0G1insD/*0G1insG/*0G1insT/*0G1insI/*0G1insM/*0G1insK/*0G1insV/*0G1insK/*0G1insL/*0G1insT/*0G1insP/*0G1insH/*0G1insE/*0G1insP/*0G1insL/*0G1insR/*0G1insM/*0G1insA/*0G1insR/*0G1insR/*0G1insG/*0G1insT/*0G1insQ/*0G1insG/*0G1insF/*0G1insV/*0G1insE/*0G1insK/*0G1insE/*0G1insD/*0G1insC/*0G1insY/*0G1insR/*0G1insQ/*0G1insA/*0G1insG/*0G1insQ/*0G1insA/*0G1insE/*0G1insI/*0G1insL/*0G1insQ/*0G1insH/*0G1insP/*0G1insG/*0G1insV/*0G1insN/*0G1insL/*0G1insE/*0G1insM/*0G1insA/*0G1insT/*0G1insR/*0G1insL/*0G1insP/*0G1insE/*0G1insN/*0G1insK/*0G1insL/*0G1insN/*0G1insL/*0G1insQ/*0G1insV/*0G1insA/*0G1insD/*0G1insM/*0G1insI/*0G1insG/*0G1insK/*0G1insV/*0G1insS/*0G1insM/*0G1insS/*0G1insE/*0G1insG/*0G1insT/*0G1insI/*0G1insH/*0G1insC/*0G1insI/*0G1insL/*0G1insY/*0G1insK/*0G1insD/*0G1insF/*0G1insI/*0G1insL/*0G1insM/*0G1insP/*0G1insA/*0G1insH/*0G1insA/*0G1insM/*0G1insI/*0G1insK/*0G1insQ/*0G1insL/*0G1insP/*0G1insI/*0G1insE/*0G1insI/*0G1insS/*0G1insF/*0G1insK/*0G1insH/*0G1insF/*0G1insT/*0G1insI/*0G1insT/*0G1insI/*0G1insD/*0G1insT/*0G1insL/*0G1insP/*0G1insE/*0G1insA/*0G1insY/*0G1insC/*0G1insF/*0G1insP/*0G1insG/*0G1insF/*0G1insD/*0G1insI/*0G1insV/*0G1insL/*0G1insI/*0G1insK/*0G1insR/*0G1insP/*0G1insA/*0G1insK/*0G1insL/*0G1insA/*0G1insP/*0G1insV/*0G1insR/*0G1insC/*0G1insH/*0G1insA/*0G1insT/*0G1insL/*0G1insA/*0G1insQ/*0G1insA/*0G1insT/*0G1insD/*0G1insG/*0G1insM/*0G1insI/*0G1insV/*0G1insQ/*0G1insM/*0G1insV/*0G1insH/*0G1insK/*0G1insK/*0G1insS/*0G1insV/*0G1insS/*0G1insD/*0G1insK/*0G1insT/*0G1insV/*0G1insL/*0G1insT/*0G1insI/*0G1insT/*0G1insA/*0G1insP/*0G1insI/*0G1insH/*0G1insQ/*0G1insR/*0G1insD/*0G1insD/*0G1insW/*0G1insR/*0G1insW/*0G1insA/*0G1insH/*0G1insQ/*0G1insI/*0G1insP/*0G1insT/*0G1insV/*0G1insS/*0G1insG/*0G1insM/*0G1insC/*0G1insG/*0G1insA/*0G1insP/*0G1insV/*0G1insI/*0G1insD/*0G1insV/*0G1insA/*0G1insS/*0G1insG/*0G1insK/*0G1insI/*0G1insV/*0G1insG/*0G1insI/*0G1insH/*0G1insV/*0G1insL/*0G1insA/*0G1insD/*0G1insS/*0G1insL/*0G1insK/*0G1insM/*0G1insH/*0G1insN/*0G1insV/*0G1insF/*0G1insE/*0G1insT/*0G1insF/*0G1insP/*0G1insS/*0G1insQ/*0G1insL/*0G1insL/*0G1insE/*0G1insI/*0G1insI/*0G1insN/*0G1insT/*0G1insN/*0G1insD/*0G1insK/*0G1insK/*0G1insV/*0G1insH/*0G1insQ/*0G1insR/*0G1insY/*0G1insH/*0G1insQ/*0G1insA/*0G1insR/*0G1insV/*0G1insN/*0G1ins*/G1del/E2del/S3del/L4del/F5del/K6del/G7del/P8del/R9del/D10del/Y11del/N12del/P13del/I14del/S15del/S16del/T17del/I18del/C19del/H20del/L21del/T22del/N23del/E24del/S25del/D26del/G27del/H28del/T29del/T30del/S31del/L32del/Y33del/G34del/I35del/G36del/F37del/G38del/P39del/F40del/I41del/I42del/T43del/N44del/K45del/H46del/L47del/F48del/R49del/R50del/N51del/N52del/G53del/T54del/L55del/L56del/V57del/Q58del/S59del/L60del/H61del/G62del/V63del/F64del/K65del/V66del/K67del/N68del/T69del/T70del/T71del/L72del/Q73del/Q74del/H75del/L76del/I77del/D78del/G79del/R80del/D81del/M82del/I83del/I84del/I85del/R86del/M87del/P88del/K89del/D90del/F91del/P92del/P93del/F94del/P95del/Q96del/K97del/L98del/K99del/F100del/R101del/E102del/P103del/Q104del/R105del/E106del/E107del/R108del/I109del/C110del/L111del/V112del/T113del/T114del/N115del/F116del/Q117del/T118del/K119del/S120del/M121del/S122del/S123del/M124del/V125del/S126del/D127del/T128del/S129del/C130del/T131del/F132del/P133del/S134del/S135del/D136del/G137del/I138del/F139del/W140del/K141del/H142del/W143del/I144del/Q145del/T146del/K147del/D148del/G149del/Q150del/C151del/G152del/S153del/P154del/L155del/V156del/S157del/T158del/R159del/D160del/G161del/F162del/I163del/V164del/G165del/I166del/H167del/S168del/A169del/S170del/N171del/F172del/T173del/N174del/T175del/N176del/N177del/Y178del/F179del/T180del/S181del/V182del/P183del/K184del/N185del/F186del/M187del/E188del/L189del/L190del/T191del/N192del/Q193del/E194del/A195del/Q196del/Q197del/W198del/V199del/S200del/G201del/W202del/R203del/L204del/N205del/A206del/D207del/S208del/V209del/L210del/W211del/G212del/G213del/H214del/K215del/V216del/F217del/M218del/V219del/K220del/P221del/E222del/E223del/P224del/F225del/Q226del/P227del/V228del/K229del/E230del/A231del/T232del/Q233del/L234del/M235del/N236del/*237del	214	TRUE	GTQIFWSDESDFDIFCKITKTDGTIMKVKLTPHEPLRMARRGTQGFVEKEDCYRQAGQAEILQHPGVNLEMATRLPENKLNLQVADMIGKVSMSEGTIHCILYKDFILMPAHAMIKQLPIEISFKHFTITIDTLPEAYCFPGFDIVLIKRPAKLAPVRCHATLAQATDGMIVQMVHKKSVSDKTVLTITAPIHQRDDWRWAHQIPTVSGMCGAPVIDVASGKIVGIHVLADSLKMHNVFETFPSQLLEIINTNDKKVHQRYHQARVN*	TEV_homolog_lib_2025_11_19	homolog	3.88648941	0.1481005692	5.952420995	1.356405502	0.9868299175	0.1693435659	1.012066647	0.1878410817	3.351368925	0.03123032323	3.999442285	0.01950483734	3.34890093	0.050039389	3.999053135	0.04452542526	3.3473242	0.04970702294	3.998826055	0.0445485655	3.343811535	0.04910968151	3.998328415	0.04461630142	3.33309572	0.04795598297	3.99682028	0.04494040028	3.301886865	0.04706535496	3.992339805	0.04678649527	3.222137945	0.04889668095	3.980055965	0.05692237191	3.080218695	0.05175242469	3.955119925	0.0881832791	2.9494137	0.05836024954	3.92842934	0.1253502475	2.89094435	0.06472945879	3.91524632	0.1436693191	2.874387595	0.06698690762	3.91136396	0.1490190047	-0.002468076717	0.04010871109	-0.0003891355762	0.04001980581	-0.004044681924	0.04022363832	-0.0006161503488	0.04004007553	-0.00755727177	0.04055122043	-0.001113916742	0.04010175659	-0.0182731897	0.04187847033	-0.00262207375	0.04041440953	-0.049482179	0.04645826075	-0.007102391607	0.04230560659	-0.1292309755	0.055631948	-0.01938633182	0.05294500682	-0.271150257	0.06222630141	-0.04432241567	0.08520964937	-0.4019552225	0.0673030805	-0.07101299226	0.1229330513	-0.4604246105	0.07200101116	-0.0841959546	0.1414186038	-0.476981454	0.073732871	-0.08807824956	0.1468089539	-0.09055976895	0.01960427866	-0.0002536905665	4.69E-05	-0.0915453941	0.01941908042	-0.0002542571335	4.71E-05	-0.0937991736	0.01912085139	-0.0002555227455	4.77E-05	-0.1010701326	0.01878665769	-0.000259535147	5.07E-05	-0.1250708096	0.02050556689	-0.0002730437215	6.75E-05	-0.202209016	0.03059312499	-0.000325544003	0.0001709050899	-0.3719293305	0.04068925276	-0.0005624450205	0.0007752404715	-0.52822568	0.04779209604	-0.001293583446	0.002981432122	-0.5915959675	0.05323303399	-0.002052745686	0.005489319346	-0.6086468245	0.05499181103	-0.002355611581	0.006524331912	3512	571	21	14	1	1	214	164.4371768	-89.55710909	7.85283	7.821291	99.254
var_019183	tr|A0A2R4STV1|A0A2R4STV1_9POTV_Polyprotein_OS=Bean_common_mosaic_virus_OX=12196_PE=3_SV=1	*0G1insS/*0G1insK/*0G1insS/*0G1insI/*0G1insY/*0G1insK/*0G1insG/*0G1insL/*0G1insR/*0G1insD/*0G1insY/*0G1insN/*0G1insG/*0G1insI/*0G1insS/*0G1insS/*0G1insL/*0G1insV/*0G1insC/*0G1insQ/*0G1insL/*0G1insT/*0G1insN/*0G1insI/*0G1insS/*0G1insD/*0G1insG/*0G1insH/*0G1insC/*0G1insE/*0G1insT/*0G1insI/*0G1insF/*0G1insG/*0G1insI/*0G1insG/*0G1insY/*0G1insG/*0G1insS/*0G1insY/*0G1insI/*0G1insI/*0G1insT/*0G1insN/*0G1insG/*0G1insH/*0G1insL/*0G1insF/*0G1insK/*0G1insR/*0G1insN/*0G1insN/*0G1insG/*0G1insV/*0G1insL/*0G1insN/*0G1insI/*0G1insR/*0G1insT/*0G1insW/*0G1insH/*0G1insG/*0G1insE/*0G1insF/*0G1insE/*0G1insI/*0G1insK/*0G1insN/*0G1insT/*0G1insT/*0G1insQ/*0G1insI/*0G1insK/*0G1insI/*0G1insH/*0G1insF/*0G1insI/*0G1insE/*0G1insG/*0G1insK/*0G1insD/*0G1insA/*0G1insI/*0G1insL/*0G1insI/*0G1insR/*0G1insM/*0G1insP/*0G1insK/*0G1insD/*0G1insF/*0G1insP/*0G1insP/*0G1insF/*0G1insA/*0G1insK/*0G1insK/*0G1insS/*0G1insL/*0G1insF/*0G1insR/*0G1insP/*0G1insP/*0G1insI/*0G1insK/*0G1insE/*0G1insE/*0G1insR/*0G1insV/*0G1insC/*0G1insM/*0G1insV/*0G1insG/*0G1insT/*0G1insN/*0G1insF/*0G1insQ/*0G1insE/*0G1insK/*0G1insS/*0G1insL/*0G1insR/*0G1insA/*0G1insT/*0G1insV/*0G1insS/*0G1insE/*0G1insS/*0G1insS/*0G1insM/*0G1insV/*0G1insL/*0G1insL/*0G1insE/*0G1insG/*0G1insV/*0G1insG/*0G1insS/*0G1insF/*0G1insW/*0G1insI/*0G1insH/*0G1insW/*0G1insI/*0G1insT/*0G1insT/*0G1insQ/*0G1insD/*0G1insG/*0G1insY/*0G1insC/*0G1insG/*0G1insL/*0G1insP/*0G1insL/*0G1insV/*0G1insS/*0G1insV/*0G1insN/*0G1insD/*0G1insG/*0G1insL/*0G1insI/*0G1insV/*0G1insG/*0G1insF/*0G1insH/*0G1insG/*0G1insL/*0G1insT/*0G1insS/*0G1insN/*0G1insD/*0G1insS/*0G1insN/*0G1insK/*0G1insN/*0G1insF/*0G1insF/*0G1insV/*0G1insP/*0G1insF/*0G1insC/*0G1insE/*0G1insD/*0G1insF/*0G1insE/*0G1insN/*0G1insK/*0G1insY/*0G1insL/*0G1insK/*0G1insS/*0G1insA/*0G1insE/*0G1insS/*0G1insL/*0G1insS/*0G1insW/*0G1insD/*0G1insK/*0G1insH/*0G1insW/*0G1insF/*0G1insW/*0G1insQ/*0G1insP/*0G1insD/*0G1insK/*0G1insI/*0G1insA/*0G1insW/*0G1insG/*0G1insS/*0G1insL/*0G1insN/*0G1insL/*0G1insV/*0G1insS/*0G1insD/*0G1insQ/*0G1insP/*0G1insK/*0G1insE/*0G1insE/*0G1insF/*0G1insK/*0G1insI/*0G1insS/*0G1insK/*0G1insL/*0G1insI/*0G1insS/*0G1insD/*0G1insL/*0G1insF/*0G1insG/*0G1ins*/G1del/E2del/S3del/L4del/F5del/K6del/G7del/P8del/R9del/D10del/Y11del/N12del/P13del/I14del/S15del/S16del/T17del/I18del/C19del/H20del/L21del/T22del/N23del/E24del/S25del/D26del/G27del/H28del/T29del/T30del/S31del/L32del/Y33del/G34del/I35del/G36del/F37del/G38del/P39del/F40del/I41del/I42del/T43del/N44del/K45del/H46del/L47del/F48del/R49del/R50del/N51del/N52del/G53del/T54del/L55del/L56del/V57del/Q58del/S59del/L60del/H61del/G62del/V63del/F64del/K65del/V66del/K67del/N68del/T69del/T70del/T71del/L72del/Q73del/Q74del/H75del/L76del/I77del/D78del/G79del/R80del/D81del/M82del/I83del/I84del/I85del/R86del/M87del/P88del/K89del/D90del/F91del/P92del/P93del/F94del/P95del/Q96del/K97del/L98del/K99del/F100del/R101del/E102del/P103del/Q104del/R105del/E106del/E107del/R108del/I109del/C110del/L111del/V112del/T113del/T114del/N115del/F116del/Q117del/T118del/K119del/S120del/M121del/S122del/S123del/M124del/V125del/S126del/D127del/T128del/S129del/C130del/T131del/F132del/P133del/S134del/S135del/D136del/G137del/I138del/F139del/W140del/K141del/H142del/W143del/I144del/Q145del/T146del/K147del/D148del/G149del/Q150del/C151del/G152del/S153del/P154del/L155del/V156del/S157del/T158del/R159del/D160del/G161del/F162del/I163del/V164del/G165del/I166del/H167del/S168del/A169del/S170del/N171del/F172del/T173del/N174del/T175del/N176del/N177del/Y178del/F179del/T180del/S181del/V182del/P183del/K184del/N185del/F186del/M187del/E188del/L189del/L190del/T191del/N192del/Q193del/E194del/A195del/Q196del/Q197del/W198del/V199del/S200del/G201del/W202del/R203del/L204del/N205del/A206del/D207del/S208del/V209del/L210del/W211del/G212del/G213del/H214del/K215del/V216del/F217del/M218del/V219del/K220del/P221del/E222del/E223del/P224del/F225del/Q226del/P227del/V228del/K229del/E230del/A231del/T232del/Q233del/L234del/M235del/N236del/*237del	125	TRUE	SKSIYKGLRDYNGISSLVCQLTNISDGHCETIFGIGYGSYIITNGHLFKRNNGVLNIRTWHGEFEIKNTTQIKIHFIEGKDAILIRMPKDFPPFAKKSLFRPPIKEERVCMVGTNFQEKSLRATVSESSMVLLEGVGSFWIHWITTQDGYCGLPLVSVNDGLIVGFHGLTSNDSNKNFFVPFCEDFENKYLKSAESLSWDKHWFWQPDKIAWGSLNLVSDQPKEEFKISKLISDLFG*	TEV_homolog_lib_2025_11_19	homolog	3.896967035	0.1257805053	5.89186089	1.332338969	0.985477626	0.1550360997	0.998308801	0.1969588867	3.34910479	0.02611337114	4.000068055	0.01910413733	3.34685096	0.04721712425	3.99960942	0.04437471949	3.34536269	0.04695346339	3.99934461	0.04441152178	3.342011695	0.04648552993	3.998772015	0.04451005173	3.33166566	0.04562664662	3.99707464	0.04493470327	3.30117545	0.04517802309	3.99216751	0.04709727383	3.222426835	0.04703224052	3.979036895	0.05783491419	3.081102715	0.04845488072	3.95274636	0.08920734519	2.950209065	0.05105372165	3.92475839	0.1261155863	2.891581085	0.0549456649	3.910975835	0.1443188773	2.874969615	0.05648029389	3.906922535	0.1496380368	-0.002253759218	0.04006868984	-0.0004586863018	0.04002233272	-0.003742031376	0.040150039	-0.0007235411184	0.04004705558	-0.007092987543	0.04039262274	-0.001296071014	0.04012308195	-0.01743913766	0.04141980525	-0.002993417515	0.04050162941	-0.04792935128	0.04507908569	-0.007900650593	0.04265583767	-0.1266778864	0.05247523133	-0.02103117819	0.05383740767	-0.268002038	0.05677898481	-0.04732179033	0.08619540178	-0.3988955665	0.05814059713	-0.07530978178	0.1237086681	-0.4575236895	0.06054277679	-0.08909221434	0.1421085343	-0.4741351585	0.06158889215	-0.09314542548	0.1474772642	-0.09142640565	0.01652524033	-0.000252225925	4.60E-05	-0.0923779111	0.01634415022	-0.000252894939	4.64E-05	-0.0945710669	0.01604943549	-0.000254369203	4.73E-05	-0.1017001866	0.01572043012	-0.000258952289	5.13E-05	-0.1253476969	0.01746124473	-0.0002740240685	7.19E-05	-0.2016710415	0.02692215086	-0.0003311509445	0.0001850556578	-0.370865114	0.03397601805	-0.0005804465195	0.0008082280411	-0.527831091	0.03586336892	-0.001320416826	0.002989027022	-0.59172646	0.03962633674	-0.002068972132	0.00538687062	-0.6089394255	0.04103889045	-0.002364718906	0.006357796781	10892	1722	82	55	1	1	125	10.10166266	-78.78238834	0.8395158	4.589304	99.58
var_014895	tr|A0A481UMR2|A0A481UMR2_9POTV_Polyprotein_OS=Dasheen_mosaic_virus_OX=29271_PE=3_SV=1	*0G1insG/*0G1insK/*0G1insS/*0G1insV/*0G1insY/*0G1insK/*0G1insG/*0G1insL/*0G1insR/*0G1insD/*0G1insY/*0G1insN/*0G1insS/*0G1insI/*0G1insA/*0G1insT/*0G1insI/*0G1insV/*0G1insC/*0G1insH/*0G1insI/*0G1insS/*0G1insN/*0G1insE/*0G1insS/*0G1insN/*0G1insG/*0G1insH/*0G1insK/*0G1insM/*0G1insT/*0G1insL/*0G1insF/*0G1insG/*0G1insI/*0G1insG/*0G1insY/*0G1insG/*0G1insS/*0G1insI/*0G1insV/*0G1insI/*0G1insT/*0G1insN/*0G1insS/*0G1insH/*0G1insL/*0G1insF/*0G1insK/*0G1insH/*0G1insN/*0G1insK/*0G1insG/*0G1insI/*0G1insI/*0G1insT/*0G1insI/*0G1insN/*0G1insT/*0G1insW/*0G1insH/*0G1insG/*0G1insE/*0G1insF/*0G1insT/*0G1insI/*0G1insK/*0G1insN/*0G1insS/*0G1insT/*0G1insQ/*0G1insL/*0G1insK/*0G1insI/*0G1insH/*0G1insH/*0G1insC/*0G1insY/*0G1insW/*0G1insE/*0G1insC/*0G1insL/*0G1insV/*0G1insL/*0G1insI/*0G1insQ/*0G1insM/*0G1insP/*0G1insK/*0G1insD/*0G1insF/*0G1insP/*0G1insP/*0G1insF/*0G1insI/*0G1insR/*0G1insK/*0G1insS/*0G1insQ/*0G1insF/*0G1insR/*0G1insG/*0G1insP/*0G1insT/*0G1insN/*0G1insF/*0G1insQ/*0G1insD/*0G1insK/*0G1insS/*0G1insM/*0G1insR/*0G1insA/*0G1insT/*0G1insI/*0G1insS/*0G1insE/*0G1insA/*0G1insS/*0G1insL/*0G1insI/*0G1insL/*0G1insP/*0G1insE/*0G1insG/*0G1insQ/*0G1insG/*0G1insT/*0G1insF/*0G1insW/*0G1insK/*0G1insH/*0G1insW/*0G1insI/*0G1insS/*0G1insT/*0G1insK/*0G1insD/*0G1insG/*0G1insE/*0G1insC/*0G1insG/*0G1insI/*0G1insP/*0G1insM/*0G1insV/*0G1insA/*0G1insV/*0G1insN/*0G1insD/*0G1insG/*0G1insQ/*0G1insI/*0G1insV/*0G1insG/*0G1insF/*0G1insH/*0G1insG/*0G1insL/*0G1insA/*0G1insS/*0G1insN/*0G1insI/*0G1insS/*0G1insE/*0G1insR/*0G1insN/*0G1insY/*0G1insF/*0G1insV/*0G1insP/*0G1insF/*0G1insH/*0G1insR/*0G1insW/*0G1insL/*0G1insR/*0G1insA/*0G1insN/*0G1insT/*0G1insP/*0G1insS/*0G1insE/*0G1insA/*0G1insR/*0G1insY/*0G1insL/*0G1insN/*0G1insG/*0G1insP/*0G1insN/*0G1insT/*0G1insG/*0G1insI/*0G1insS/*0G1insS/*0G1insL/*0G1insI/*0G1insK/*0G1insL/*0G1insL/*0G1insG/*0G1insV/*0G1insP/*0G1insL/*0G1insD/*0G1insW/*0G1insL/*0G1insM/*0G1insI/*0G1insN/*0G1insP/*0G1insL/*0G1insM/*0G1insI/*0G1insL/*0G1insK/*0G1insF/*0G1insQ/*0G1insN/*0G1insF/*0G1insS/*0G1insD/*0G1insL/*0G1insF/*0G1insE/*0G1insN/*0G1insP/*0G1insV/*0G1insQ/*0G1insL/*0G1insQ/*0G1insG/*0G1insF/*0G1insQ/*0G1insS/*0G1insG/*0G1insW/*0G1insV/*0G1insI/*0G1insN/*0G1ins*/G1del/E2del/S3del/L4del/F5del/K6del/G7del/P8del/R9del/D10del/Y11del/N12del/P13del/I14del/S15del/S16del/T17del/I18del/C19del/H20del/L21del/T22del/N23del/E24del/S25del/D26del/G27del/H28del/T29del/T30del/S31del/L32del/Y33del/G34del/I35del/G36del/F37del/G38del/P39del/F40del/I41del/I42del/T43del/N44del/K45del/H46del/L47del/F48del/R49del/R50del/N51del/N52del/G53del/T54del/L55del/L56del/V57del/Q58del/S59del/L60del/H61del/G62del/V63del/F64del/K65del/V66del/K67del/N68del/T69del/T70del/T71del/L72del/Q73del/Q74del/H75del/L76del/I77del/D78del/G79del/R80del/D81del/M82del/I83del/I84del/I85del/R86del/M87del/P88del/K89del/D90del/F91del/P92del/P93del/F94del/P95del/Q96del/K97del/L98del/K99del/F100del/R101del/E102del/P103del/Q104del/R105del/E106del/E107del/R108del/I109del/C110del/L111del/V112del/T113del/T114del/N115del/F116del/Q117del/T118del/K119del/S120del/M121del/S122del/S123del/M124del/V125del/S126del/D127del/T128del/S129del/C130del/T131del/F132del/P133del/S134del/S135del/D136del/G137del/I138del/F139del/W140del/K141del/H142del/W143del/I144del/Q145del/T146del/K147del/D148del/G149del/Q150del/C151del/G152del/S153del/P154del/L155del/V156del/S157del/T158del/R159del/D160del/G161del/F162del/I163del/V164del/G165del/I166del/H167del/S168del/A169del/S170del/N171del/F172del/T173del/N174del/T175del/N176del/N177del/Y178del/F179del/T180del/S181del/V182del/P183del/K184del/N185del/F186del/M187del/E188del/L189del/L190del/T191del/N192del/Q193del/E194del/A195del/Q196del/Q197del/W198del/V199del/S200del/G201del/W202del/R203del/L204del/N205del/A206del/D207del/S208del/V209del/L210del/W211del/G212del/G213del/H214del/K215del/V216del/F217del/M218del/V219del/K220del/P221del/E222del/E223del/P224del/F225del/Q226del/P227del/V228del/K229del/E230del/A231del/T232del/Q233del/L234del/M235del/N236del/*237del/32394/72402	149	TRUE	GKSVYKGLRDYNSIATIVCHISNESNGHKMTLFGIGYGSIVITNSHLFKHNKGIITINTWHGEFTIKNSTQLKIHHCYWECLVLIQMPKDFPPFIRKSQFRGPTNFQDKSMRATISEASLILPEGQGTFWKHWISTKDGECGIPMVAVNDGQIVGFHGLASNISERNYFVPFHRWLRANTPSEARYLNGPNTGISSLIKLLGVPLDWLMINPLMILKFQNFSDLFENPVQLQGFQSGWVIN*	TEV_homolog_lib_2025_11_19	homolog	3.78002617	0.1449927557	4.531782415	1.288302838	0.9115115755	0.1676895956	1.121175052	0.2078712161	3.41647211	0.04137071098	3.99454267	0.01964283628	3.411796115	0.05591728522	3.99364994	0.0446260616	3.4090934	0.05520690379	3.992958345	0.04469372552	3.40337032	0.05397126133	3.991244305	0.04490643635	3.38718309	0.0516522499	3.98513016	0.04603125007	3.344608585	0.04944967807	3.963348775	0.05292051316	3.247454245	0.04988427462	3.89513373	0.08647146782	3.09015817	0.04991440673	3.756565755	0.1668788642	2.95247163	0.05308307775	3.62406922	0.2470024517	2.892019895	0.05745319406	3.564932205	0.2830512248	2.874979395	0.05908317496	3.54823689	0.2932328229	-0.004675997368	0.04028197928	-0.0008927946907	0.04003139981	-0.007378838464	0.0405637821	-0.001584372663	0.04007557873	-0.01310179834	0.04131727348	-0.00329851262	0.04023457748	-0.0292890421	0.04401764799	-0.009412446116	0.04121218407	-0.07186346314	0.05158678041	-0.03119398429	0.04794269541	-0.1690179332	0.0632516834	-0.09940895769	0.08196443697	-0.3263139055	0.06877953532	-0.2379769482	0.1630093314	-0.4640005265	0.0700592316	-0.3704735215	0.2434036692	-0.5244521905	0.07198552541	-0.4296106193	0.2795314921	-0.5414927545	0.07280699084	-0.4463058271	0.289732595	-0.05684296675	0.01816577694	-0.0002670770335	5.03E-05	-0.05795615785	0.01798721142	-0.000268896899	5.11E-05	-0.06042761205	0.01771686396	-0.0002735155255	5.33E-05	-0.06815632185	0.01749920453	-0.0002911321885	6.46E-05	-0.09332254275	0.01959090883	-0.000369086094	0.0001319225894	-0.1758350265	0.02998454597	-0.000849032791	0.0006116053535	-0.359627656	0.0370752886	-0.005232013683	0.004892477223	-0.5251395985	0.03969655138	-0.02808258688	0.02482721787	-0.5910737975	0.04354232785	-0.05504518663	0.04815968769	-0.608724547	0.04487289806	-0.0654886855	0.05724192106	10465	2051	151	111	1	1	149	63.91159236	-113.5315104	-10.865422	1.2334853	95.635
var_019320	tr|A0A5K5RMZ6|A0A5K5RMZ6_9POTV_Polyprotein_OS=Bean_common_mosaic_virus_OX=12196_PE=4_SV=1	*0G1insS/*0G1insK/*0G1insS/*0G1insI/*0G1insY/*0G1insK/*0G1insG/*0G1insL/*0G1insR/*0G1insH/*0G1insY/*0G1insN/*0G1insG/*0G1insI/*0G1insS/*0G1insS/*0G1insL/*0G1insV/*0G1insC/*0G1insQ/*0G1insL/*0G1insT/*0G1insN/*0G1insI/*0G1insS/*0G1insD/*0G1insG/*0G1insH/*0G1insS/*0G1insE/*0G1insT/*0G1insI/*0G1insF/*0G1insG/*0G1insI/*0G1insG/*0G1insY/*0G1insG/*0G1insS/*0G1insY/*0G1insI/*0G1insI/*0G1insT/*0G1insN/*0G1insG/*0G1insH/*0G1insL/*0G1insF/*0G1insK/*0G1insR/*0G1insN/*0G1insN/*0G1insG/*0G1insV/*0G1insL/*0G1insN/*0G1insI/*0G1insR/*0G1insT/*0G1insW/*0G1insH/*0G1insG/*0G1insE/*0G1insF/*0G1insE/*0G1insI/*0G1insK/*0G1insN/*0G1insT/*0G1insT/*0G1insQ/*0G1insI/*0G1insK/*0G1insI/*0G1insH/*0G1insF/*0G1insI/*0G1insE/*0G1insG/*0G1insK/*0G1insD/*0G1insA/*0G1insI/*0G1insL/*0G1insI/*0G1insR/*0G1insM/*0G1insP/*0G1insK/*0G1insD/*0G1insF/*0G1insP/*0G1insP/*0G1insF/*0G1insA/*0G1insK/*0G1insR/*0G1insS/*0G1insL/*0G1insF/*0G1insS/*0G1insP/*0G1insP/*0G1insI/*0G1insK/*0G1insE/*0G1insE/*0G1insR/*0G1insV/*0G1insC/*0G1insM/*0G1insV/*0G1insG/*0G1insT/*0G1insN/*0G1insF/*0G1insQ/*0G1insE/*0G1insK/*0G1insS/*0G1insL/*0G1insR/*0G1insA/*0G1insT/*0G1insV/*0G1insS/*0G1insE/*0G1insS/*0G1insS/*0G1insM/*0G1insV/*0G1insL/*0G1insP/*0G1insE/*0G1insG/*0G1insV/*0G1insG/*0G1insS/*0G1insF/*0G1insW/*0G1insI/*0G1insH/*0G1insW/*0G1insT/*0G1insT/*0G1insT/*0G1insQ/*0G1insD/*0G1insG/*0G1insY/*0G1insC/*0G1insG/*0G1insL/*0G1insP/*0G1insL/*0G1insV/*0G1insS/*0G1insV/*0G1insN/*0G1insD/*0G1insG/*0G1insF/*0G1insI/*0G1insV/*0G1insG/*0G1insF/*0G1insH/*0G1insG/*0G1insL/*0G1insT/*0G1insS/*0G1insN/*0G1insD/*0G1insS/*0G1insN/*0G1insK/*0G1insS/*0G1insF/*0G1insF/*0G1insV/*0G1insP/*0G1insF/*0G1insC/*0G1insE/*0G1insD/*0G1insF/*0G1insE/*0G1insN/*0G1insK/*0G1insY/*0G1insL/*0G1insK/*0G1insS/*0G1insA/*0G1insE/*0G1insS/*0G1insL/*0G1insS/*0G1insW/*0G1insD/*0G1insK/*0G1insH/*0G1insW/*0G1insF/*0G1insW/*0G1insQ/*0G1insP/*0G1insD/*0G1insK/*0G1insV/*0G1insA/*0G1insW/*0G1insG/*0G1insS/*0G1insL/*0G1insN/*0G1insL/*0G1insV/*0G1insS/*0G1insD/*0G1insQ/*0G1insP/*0G1insK/*0G1insE/*0G1insE/*0G1insF/*0G1insK/*0G1insI/*0G1insS/*0G1insK/*0G1insL/*0G1insI/*0G1insS/*0G1insD/*0G1insL/*0G1insF/*0G1insG/*0G1ins*/G1del/E2del/S3del/L4del/F5del/K6del/G7del/P8del/R9del/D10del/Y11del/N12del/P13del/I14del/S15del/S16del/T17del/I18del/C19del/H20del/L21del/T22del/N23del/E24del/S25del/D26del/G27del/H28del/T29del/T30del/S31del/L32del/Y33del/G34del/I35del/G36del/F37del/G38del/P39del/F40del/I41del/I42del/T43del/N44del/K45del/H46del/L47del/F48del/R49del/R50del/N51del/N52del/G53del/T54del/L55del/L56del/V57del/Q58del/S59del/L60del/H61del/G62del/V63del/F64del/K65del/V66del/K67del/N68del/T69del/T70del/T71del/L72del/Q73del/Q74del/H75del/L76del/I77del/D78del/G79del/R80del/D81del/M82del/I83del/I84del/I85del/R86del/M87del/P88del/K89del/D90del/F91del/P92del/P93del/F94del/P95del/Q96del/K97del/L98del/K99del/F100del/R101del/E102del/P103del/Q104del/R105del/E106del/E107del/R108del/I109del/C110del/L111del/V112del/T113del/T114del/N115del/F116del/Q117del/T118del/K119del/S120del/M121del/S122del/S123del/M124del/V125del/S126del/D127del/T128del/S129del/C130del/T131del/F132del/P133del/S134del/S135del/D136del/G137del/I138del/F139del/W140del/K141del/H142del/W143del/I144del/Q145del/T146del/K147del/D148del/G149del/Q150del/C151del/G152del/S153del/P154del/L155del/V156del/S157del/T158del/R159del/D160del/G161del/F162del/I163del/V164del/G165del/I166del/H167del/S168del/A169del/S170del/N171del/F172del/T173del/N174del/T175del/N176del/N177del/Y178del/F179del/T180del/S181del/V182del/P183del/K184del/N185del/F186del/M187del/E188del/L189del/L190del/T191del/N192del/Q193del/E194del/A195del/Q196del/Q197del/W198del/V199del/S200del/G201del/W202del/R203del/L204del/N205del/A206del/D207del/S208del/V209del/L210del/W211del/G212del/G213del/H214del/K215del/V216del/F217del/M218del/V219del/K220del/P221del/E222del/E223del/P224del/F225del/Q226del/P227del/V228del/K229del/E230del/A231del/T232del/Q233del/L234del/M235del/N236del/*237del	127	TRUE	SKSIYKGLRHYNGISSLVCQLTNISDGHSETIFGIGYGSYIITNGHLFKRNNGVLNIRTWHGEFEIKNTTQIKIHFIEGKDAILIRMPKDFPPFAKRSLFSPPIKEERVCMVGTNFQEKSLRATVSESSMVLPEGVGSFWIHWTTTQDGYCGLPLVSVNDGFIVGFHGLTSNDSNKSFFVPFCEDFENKYLKSAESLSWDKHWFWQPDKVAWGSLNLVSDQPKEEFKISKLISDLFG*	TEV_homolog_lib_2025_11_19	homolog	3.77221008	0.1639047388	5.22712879	1.460336371	0.8767815135	0.1707321042	1.010957525	0.1900703246	3.380503915	0.03134180999	3.999225415	0.0195602946	3.37496022	0.0491095688	3.998217465	0.04460053934	3.371954095	0.04851467999	3.997576655	0.04467876464	3.365738595	0.04761644542	3.99613131	0.04491796153	3.34870066	0.04645100533	3.99160994	0.04612159828	3.305572475	0.04691714376	3.977912405	0.05284293257	3.21139564	0.04987935004	3.94126965	0.08168630623	3.06584356	0.0499530974	3.87329739	0.1449342615	2.94289546	0.05367740838	3.80864406	0.2061773161	2.889859125	0.05899373772	3.779183885	0.2337836782	2.874996215	0.06097065376	3.77077726	0.2416091401	-0.005543825382	0.04041562752	-0.001007918484	0.04005666653	-0.008549925888	0.04078273306	-0.001648620507	0.04012288107	-0.01476542018	0.04169162821	-0.003094049066	0.04033854059	-0.03180333409	0.04460928627	-0.007615385739	0.04150790159	-0.0749314561	0.05173021016	-0.02131306169	0.04840896138	-0.1691084299	0.06075152616	-0.05795579785	0.07811887273	-0.3146604245	0.062407835	-0.1259280403	0.1421669028	-0.437608635	0.06299632119	-0.1905813988	0.2037175338	-0.490644906	0.06594515763	-0.220041407	0.2314080313	-0.505507752	0.06721385368	-0.228448131	0.2392538102	-0.0744098559	0.01601695442	-0.00025580016	4.82E-05	-0.0760335035	0.01573115922	-0.0002574364055	4.90E-05	-0.0795428354	0.015364219	-0.0002612384555	5.15E-05	-0.0900714154	0.01545756049	-0.000274081758	6.28E-05	-0.1220085581	0.01992576523	-0.0003226496535	0.000125576062	-0.2141246105	0.03284750449	-0.000558313189	0.0005198184795	-0.389805265	0.03704848025	-0.001959031315	0.002845440766	-0.5359135795	0.0402510995	-0.006955732512	0.01086796666	-0.593225012	0.04558937241	-0.01221512105	0.01962851584	-0.6085481135	0.04741491559	-0.01427131785	0.02311573629	3776	562	32	24	1	1	127	12.2618621	-83.96120987	0.9382055	4.4566736	99.58
M124del/T191del	temp=0.75_dels=1_sample=3	M124del/T191del	2	TRUE	GESLFKGPRDYNPISSTICHLTNESDGHTTSLYGIGFGPFIITNKHLFRRNNGTLLVQSLHGVFKVKNTTTLQQHLIDGRDMIIIRMPKDFPPFPQKLKFREPQREERICLVTTNFQTKSMSSVSDTSCTFPSSDGIFWKHWIQTKDGQCGSPLVSTRDGFIVGIHSASNFTNTNNYFTSVPKNFMELLNQEAQQWVSGWRLNADSVLWGGHKVFMVKPEEPFQPVKEATQLMN*	TEV_homolog_lib_2025_11_19	homolog	3.805563185	0.1289816986	6.018449015	1.283055051	0.92026675	0.1488125769	1.009834245	0.2065705469	3.38576041	0.02907402324	4.00054422	0.01955100237	3.38207205	0.04841496263	4.000185215	0.04453842504	3.379807675	0.04797416867	3.999987705	0.04455366422	3.37489017	0.04722214963	3.999566605	0.04459915197	3.360498955	0.04588219942	3.998337035	0.04482071423	3.32115106	0.04489589836	3.99482096	0.04608231913	3.22871029	0.04592283388	3.985390475	0.05304521923	3.078327665	0.04617355663	3.966077885	0.07604709916	2.94830076	0.04836395254	3.94484343	0.1054511793	2.89182798	0.05191080777	3.93414673	0.1204503556	2.87597824	0.05329833349	3.930972515	0.124878629	-0.003688485472	0.04014890448	-0.0003590642059	0.04001797524	-0.005952795089	0.04030337527	-0.0005566010435	0.04003628026	-0.01087023057	0.0407250312	-0.0009776800626	0.04009071633	-0.02526142466	0.04228578211	-0.002207259201	0.04035232603	-0.064609357	0.0468893762	-0.005723294436	0.04180384136	-0.1570501279	0.05422449109	-0.015153679	0.04951243911	-0.3074327535	0.05674474622	-0.03446634914	0.07379780437	-0.437459555	0.05671876875	-0.05570079712	0.1039452802	-0.4939323295	0.05836537801	-0.06639746285	0.1191718093	-0.509782024	0.05915995284	-0.06957178291	0.1236556932	-0.0703397808	0.01452319309	-0.0002510015635	4.64E-05	-0.07150858765	0.0143283816	-0.000251484459	4.65E-05	-0.0741377433	0.01402550604	-0.0002525312685	4.70E-05	-0.08244339125	0.01371534408	-0.000255715845	4.91E-05	-0.1093741509	0.0154225896	-0.000265875387	6.10E-05	-0.1947821755	0.02408120566	-0.000302390095	0.0001343048644	-0.3743437455	0.0286933374	-0.0004480121285	0.0005260120917	-0.530163176	0.03074714776	-0.0008496930995	0.001839528323	-0.5916905185	0.03490132209	-0.001246888254	0.003306675013	-0.608141112	0.03638676584	-0.001403473229	0.003913539686	12747	2157	151	103	1	1	2	-15.11862625	22.84570426	-3.872507	15.83139	99.576
var_020632	tr|A0A0A7CC98|A0A0A7CC98_9POTV_Polyprotein_OS=Lettuce_mosaic_virus_OX=12202_PE=3_SV=1	*0G1insS/*0G1insK/*0G1insT/*0G1insL/*0G1insF/*0G1insR/*0G1insG/*0G1insL/*0G1insR/*0G1insD/*0G1insY/*0G1insN/*0G1insP/*0G1insI/*0G1insA/*0G1insA/*0G1insA/*0G1insI/*0G1insC/*0G1insL/*0G1insL/*0G1insT/*0G1insN/*0G1insE/*0G1insS/*0G1insD/*0G1insG/*0G1insM/*0G1insK/*0G1insE/*0G1insT/*0G1insM/*0G1insY/*0G1insG/*0G1insI/*0G1insG/*0G1insF/*0G1insG/*0G1insN/*0G1insT/*0G1insI/*0G1insI/*0G1insT/*0G1insN/*0G1insQ/*0G1insH/*0G1insL/*0G1insF/*0G1insR/*0G1insR/*0G1insN/*0G1insN/*0G1insG/*0G1insV/*0G1insL/*0G1insR/*0G1insV/*0G1insQ/*0G1insS/*0G1insR/*0G1insH/*0G1insG/*0G1insE/*0G1insY/*0G1insV/*0G1insL/*0G1insS/*0G1insN/*0G1insT/*0G1insT/*0G1insQ/*0G1insL/*0G1insK/*0G1insV/*0G1insL/*0G1insP/*0G1insC/*0G1insE/*0G1insG/*0G1insR/*0G1insD/*0G1insI/*0G1insM/*0G1insV/*0G1insI/*0G1insI/*0G1insL/*0G1insT/*0G1insP/*0G1insD/*0G1insF/*0G1insP/*0G1insP/*0G1insF/*0G1insP/*0G1insQ/*0G1insK/*0G1insL/*0G1insK/*0G1insF/*0G1insR/*0G1insP/*0G1insP/*0G1insI/*0G1insK/*0G1insG/*0G1insE/*0G1insK/*0G1insI/*0G1insC/*0G1insL/*0G1insV/*0G1insG/*0G1insS/*0G1insL/*0G1insF/*0G1insQ/*0G1insD/*0G1insK/*0G1insS/*0G1insI/*0G1insT/*0G1insS/*0G1insT/*0G1insV/*0G1insS/*0G1insE/*0G1insT/*0G1insS/*0G1insV/*0G1insT/*0G1insT/*0G1insP/*0G1insV/*0G1insD/*0G1insN/*0G1insS/*0G1insF/*0G1insL/*0G1insW/*0G1insK/*0G1insH/*0G1insW/*0G1insI/*0G1insT/*0G1insT/*0G1insK/*0G1insD/*0G1insG/*0G1insH/*0G1insC/*0G1insG/*0G1insL/*0G1insP/*0G1insL/*0G1insV/*0G1insS/*0G1insP/*0G1insN/*0G1insD/*0G1insG/*0G1insC/*0G1insI/*0G1insV/*0G1insC/*0G1insI/*0G1insH/*0G1insS/*0G1insA/*0G1insT/*0G1insS/*0G1insS/*0G1insR/*0G1insQ/*0G1insA/*0G1insQ/*0G1insN/*0G1insY/*0G1insH/*0G1insA/*0G1insA/*0G1insM/*0G1insP/*0G1insE/*0G1insD/*0G1insF/*0G1insH/*0G1insQ/*0G1insT/*0G1insH/*0G1insL/*0G1insI/*0G1insD/*0G1insP/*0G1insV/*0G1insS/*0G1insK/*0G1insS/*0G1insW/*0G1insV/*0G1insK/*0G1insH/*0G1insW/*0G1insK/*0G1insY/*0G1insN/*0G1insP/*0G1insD/*0G1insN/*0G1insM/*0G1insV/*0G1insW/*0G1insG/*0G1insG/*0G1insI/*0G1insN/*0G1insL/*0G1insI/*0G1insN/*0G1insS/*0G1insT/*0G1insP/*0G1insR/*0G1insE/*0G1insP/*0G1insF/*0G1insK/*0G1insI/*0G1insN/*0G1insK/*0G1insL/*0G1insV/*0G1insT/*0G1insD/*0G1insL/*0G1insF/*0G1insG/*0G1ins*/G1del/E2del/S3del/L4del/F5del/K6del/G7del/P8del/R9del/D10del/Y11del/N12del/P13del/I14del/S15del/S16del/T17del/I18del/C19del/H20del/L21del/T22del/N23del/E24del/S25del/D26del/G27del/H28del/T29del/T30del/S31del/L32del/Y33del/G34del/I35del/G36del/F37del/G38del/P39del/F40del/I41del/I42del/T43del/N44del/K45del/H46del/L47del/F48del/R49del/R50del/N51del/N52del/G53del/T54del/L55del/L56del/V57del/Q58del/S59del/L60del/H61del/G62del/V63del/F64del/K65del/V66del/K67del/N68del/T69del/T70del/T71del/L72del/Q73del/Q74del/H75del/L76del/I77del/D78del/G79del/R80del/D81del/M82del/I83del/I84del/I85del/R86del/M87del/P88del/K89del/D90del/F91del/P92del/P93del/F94del/P95del/Q96del/K97del/L98del/K99del/F100del/R101del/E102del/P103del/Q104del/R105del/E106del/E107del/R108del/I109del/C110del/L111del/V112del/T113del/T114del/N115del/F116del/Q117del/T118del/K119del/S120del/M121del/S122del/S123del/M124del/V125del/S126del/D127del/T128del/S129del/C130del/T131del/F132del/P133del/S134del/S135del/D136del/G137del/I138del/F139del/W140del/K141del/H142del/W143del/I144del/Q145del/T146del/K147del/D148del/G149del/Q150del/C151del/G152del/S153del/P154del/L155del/V156del/S157del/T158del/R159del/D160del/G161del/F162del/I163del/V164del/G165del/I166del/H167del/S168del/A169del/S170del/N171del/F172del/T173del/N174del/T175del/N176del/N177del/Y178del/F179del/T180del/S181del/V182del/P183del/K184del/N185del/F186del/M187del/E188del/L189del/L190del/T191del/N192del/Q193del/E194del/A195del/Q196del/Q197del/W198del/V199del/S200del/G201del/W202del/R203del/L204del/N205del/A206del/D207del/S208del/V209del/L210del/W211del/G212del/G213del/H214del/K215del/V216del/F217del/M218del/V219del/K220del/P221del/E222del/E223del/P224del/F225del/Q226del/P227del/V228del/K229del/E230del/A231del/T232del/Q233del/L234del/M235del/N236del/*237del	112	TRUE	SKTLFRGLRDYNPIAAAICLLTNESDGMKETMYGIGFGNTIITNQHLFRRNNGVLRVQSRHGEYVLSNTTQLKVLPCEGRDIMVIILTPDFPPFPQKLKFRPPIKGEKICLVGSLFQDKSITSTVSETSVTTPVDNSFLWKHWITTKDGHCGLPLVSPNDGCIVCIHSATSSRQAQNYHAAMPEDFHQTHLIDPVSKSWVKHWKYNPDNMVWGGINLINSTPREPFKINKLVTDLFG*	TEV_homolog_lib_2025_11_19	homolog	3.63354152	0.1411287416	3.881680655	0.6953786808	0.8214854705	0.1308706251	1.068908692	0.1730029427	3.41845698	0.0262968351	3.99442998	0.0191864362	3.411081935	0.04670816468	3.992479035	0.0444734076	3.406965795	0.04625969512	3.9910486	0.04457240126	3.39846936	0.0455396508	3.987642595	0.04485578668	3.375516375	0.04436598729	3.976264025	0.04612432794	3.31988008	0.04346124544	3.939624045	0.0519392116	3.208490745	0.04370282412	3.840352425	0.07209076854	3.055495055	0.04330661	3.67030392	0.1068553358	2.938205885	0.04359512951	3.52751298	0.1357367597	2.890000615	0.04567758633	3.467707945	0.1490533704	2.87670603	0.04661369266	3.451180245	0.1529569792	-0.007375083954	0.04024322433	-0.001950913527	0.04006107359	-0.01149126677	0.04047411795	-0.00338125419	0.04013898014	-0.01998766111	0.04105348423	-0.006787452422	0.04039267604	-0.04294067408	0.04289628259	-0.01816592263	0.04166741245	-0.098577142	0.04718894707	-0.05480599252	0.04788233507	-0.2099662547	0.05240292215	-0.1540775148	0.06927880126	-0.3629621165	0.05269769539	-0.3241260697	0.105187498	-0.4802511385	0.05024667552	-0.4669169084	0.1346335337	-0.5284563725	0.0503526747	-0.5267219035	0.1481551639	-0.5417510455	0.05067617172	-0.543249668	0.1521139506	-0.0557173789	0.01092337929	-0.0002698922305	5.02E-05	-0.05752667285	0.01079804092	-0.000273665293	5.15E-05	-0.0614541625	0.01065880392	-0.000282922651	5.51E-05	-0.07333834295	0.01080628372	-0.000316624706	7.06E-05	-0.1101095516	0.01301596968	-0.000458518368	0.0001465728984	-0.2166779575	0.01966093528	-0.001277036538	0.0006403290728	-0.4027423365	0.02055190941	-0.007094949347	0.004082401159	-0.541804142	0.01939676163	-0.02727899372	0.01293339745	-0.5940376795	0.02320123113	-0.04663457997	0.02116522364	-0.6078533875	0.02473093242	-0.05384751699	0.02450782792	28378	4839	230	148	1	1	112	-71.07342033	-73.72770324	11.904252	-9.566121	99.58
var_017426	tr|A0A220QS28|A0A220QS28_9POTV_Polyprotein_OS=Sudan_watermelon_mosaic_virus_OX=2018312_PE=3_SV=1	*0G1insG/*0G1insR/*0G1insS/*0G1insL/*0G1insY/*0G1insF/*0G1insG/*0G1insM/*0G1insK/*0G1insN/*0G1insY/*0G1insN/*0G1insG/*0G1insI/*0G1insS/*0G1insS/*0G1insV/*0G1insV/*0G1insC/*0G1insH/*0G1insI/*0G1insT/*0G1insN/*0G1insT/*0G1insS/*0G1insG/*0G1insS/*0G1insG/*0G1insC/*0G1insD/*0G1insL/*0G1insY/*0G1insG/*0G1insV/*0G1insG/*0G1insY/*0G1insN/*0G1insS/*0G1insY/*0G1insI/*0G1insV/*0G1insT/*0G1insN/*0G1insR/*0G1insH/*0G1insL/*0G1insF/*0G1insR/*0G1insQ/*0G1insN/*0G1insN/*0G1insG/*0G1insS/*0G1insL/*0G1insI/*0G1insI/*0G1insR/*0G1insS/*0G1insH/*0G1insH/*0G1insG/*0G1insQ/*0G1insV/*0G1insV/*0G1insK/*0G1insN/*0G1insT/*0G1insT/*0G1insT/*0G1insL/*0G1insK/*0G1insV/*0G1insA/*0G1insP/*0G1insV/*0G1insG/*0G1insK/*0G1insT/*0G1insD/*0G1insI/*0G1insV/*0G1insI/*0G1insI/*0G1insR/*0G1insM/*0G1insP/*0G1insK/*0G1insD/*0G1insF/*0G1insP/*0G1insP/*0G1insF/*0G1insH/*0G1insS/*0G1insR/*0G1insL/*0G1insR/*0G1insF/*0G1insR/*0G1insR/*0G1insA/*0G1insQ/*0G1insK/*0G1insS/*0G1insD/*0G1insR/*0G1insV/*0G1insC/*0G1insL/*0G1insV/*0G1insG/*0G1insA/*0G1insE/*0G1insF/*0G1insQ/*0G1insE/*0G1insK/*0G1insS/*0G1insI/*0G1insS/*0G1insS/*0G1insK/*0G1insV/*0G1insS/*0G1insE/*0G1insA/*0G1insS/*0G1insQ/*0G1insI/*0G1insI/*0G1insD/*0G1insD/*0G1insF/*0G1insG/*0G1insG/*0G1insS/*0G1insF/*0G1insG/*0G1insR/*0G1insH/*0G1insW/*0G1insI/*0G1insS/*0G1insT/*0G1insH/*0G1insD/*0G1insG/*0G1insD/*0G1insC/*0G1insG/*0G1insL/*0G1insP/*0G1insL/*0G1insV/*0G1insS/*0G1insT/*0G1insQ/*0G1insD/*0G1insG/*0G1insF/*0G1insI/*0G1insV/*0G1insG/*0G1insL/*0G1insH/*0G1insS/*0G1insL/*0G1insS/*0G1insS/*0G1insT/*0G1insA/*0G1insN/*0G1insI/*0G1insA/*0G1insN/*0G1insY/*0G1insF/*0G1insA/*0G1insM/*0G1insF/*0G1insP/*0G1insD/*0G1insK/*0G1insF/*0G1insE/*0G1insE/*0G1insD/*0G1insY/*0G1insI/*0G1insD/*0G1insK/*0G1insL/*0G1insD/*0G1insT/*0G1insL/*0G1insN/*0G1insW/*0G1insS/*0G1insG/*0G1insH/*0G1insW/*0G1insK/*0G1insY/*0G1insN/*0G1ins*/G1del/E2del/S3del/L4del/F5del/K6del/G7del/P8del/R9del/D10del/Y11del/N12del/P13del/I14del/S15del/S16del/T17del/I18del/C19del/H20del/L21del/T22del/N23del/E24del/S25del/D26del/G27del/H28del/T29del/T30del/S31del/L32del/Y33del/G34del/I35del/G36del/F37del/G38del/P39del/F40del/I41del/I42del/T43del/N44del/K45del/H46del/L47del/F48del/R49del/R50del/N51del/N52del/G53del/T54del/L55del/L56del/V57del/Q58del/S59del/L60del/H61del/G62del/V63del/F64del/K65del/V66del/K67del/N68del/T69del/T70del/T71del/L72del/Q73del/Q74del/H75del/L76del/I77del/D78del/G79del/R80del/D81del/M82del/I83del/I84del/I85del/R86del/M87del/P88del/K89del/D90del/F91del/P92del/P93del/F94del/P95del/Q96del/K97del/L98del/K99del/F100del/R101del/E102del/P103del/Q104del/R105del/E106del/E107del/R108del/I109del/C110del/L111del/V112del/T113del/T114del/N115del/F116del/Q117del/T118del/K119del/S120del/M121del/S122del/S123del/M124del/V125del/S126del/D127del/T128del/S129del/C130del/T131del/F132del/P133del/S134del/S135del/D136del/G137del/I138del/F139del/W140del/K141del/H142del/W143del/I144del/Q145del/T146del/K147del/D148del/G149del/Q150del/C151del/G152del/S153del/P154del/L155del/V156del/S157del/T158del/R159del/D160del/G161del/F162del/I163del/V164del/G165del/I166del/H167del/S168del/A169del/S170del/N171del/F172del/T173del/N174del/T175del/N176del/N177del/Y178del/F179del/T180del/S181del/V182del/P183del/K184del/N185del/F186del/M187del/E188del/L189del/L190del/T191del/N192del/Q193del/E194del/A195del/Q196del/Q197del/W198del/V199del/S200del/G201del/W202del/R203del/L204del/N205del/A206del/D207del/S208del/V209del/L210del/W211del/G212del/G213del/H214del/K215del/V216del/F217del/M218del/V219del/K220del/P221del/E222del/E223del/P224del/F225del/Q226del/P227del/V228del/K229del/E230del/A231del/T232del/Q233del/L234del/M235del/N236del/*237del	128	TRUE	GRSLYFGMKNYNGISSVVCHITNTSGSGCDLYGVGYNSYIVTNRHLFRQNNGSLIIRSHHGQVVKNTTTLKVAPVGKTDIVIIRMPKDFPPFHSRLRFRRAQKSDRVCLVGAEFQEKSISSKVSEASQIIDDFGGSFGRHWISTHDGDCGLPLVSTQDGFIVGLHSLSSTANIANYFAMFPDKFEEDYIDKLDTLNWSGHWKYN*	TEV_homolog_lib_2025_11_19	homolog	3.874416195	0.09571483738	5.73318934	1.381508532	1.118721618	0.1632358303	1.002453292	0.1963515697	3.419414285	0.03322914072	3.99993142	0.01906083238	3.418226315	0.05177565758	3.999411625	0.04434440496	3.41730044	0.05163217084	3.99910032	0.04438155381	3.41503392	0.05133513367	3.9984129	0.04449017369	3.407163815	0.0506144035	3.996308305	0.04500062331	3.38025571	0.04959149916	3.98994863	0.04781565825	3.298908515	0.04944744245	3.972152065	0.06270693584	3.13355908	0.04928264063	3.935782795	0.1067044691	2.97133507	0.05437161392	3.89752891	0.1571111719	2.89764623	0.06030763642	3.879003125	0.1813482143	2.876722335	0.06243623123	3.87359478	0.1883545972	-0.001187768842	0.04002477433	-0.000519683839	0.04002430746	-0.002113837776	0.04005961152	-0.0008310766649	0.04005204476	-0.004380310686	0.040178209	-0.001518385761	0.0401395435	-0.01225036655	0.04079397154	-0.003623062425	0.04059467831	-0.03915856677	0.04366707062	-0.009982735988	0.04336252938	-0.1205056741	0.05132920694	-0.02777928626	0.05869062806	-0.2858551835	0.05885646176	-0.06414861192	0.1036330845	-0.448079223	0.06602581154	-0.1024025223	0.1545433539	-0.521767948	0.07152331945	-0.1209282666	0.178931858	-0.542691986	0.07342028432	-0.1263366392	0.1859754972	-0.0533201688	0.01423945469	-0.0002526588805	4.58E-05	-0.05369867475	0.01423248912	-0.000253440888	4.62E-05	-0.05464330045	0.01424458963	-0.0002552046095	4.73E-05	-0.05808613185	0.01446352081	-0.000260892139	5.20E-05	-0.07153664435	0.01622654789	-0.0002806974135	7.73E-05	-0.1279672482	0.02469288202	-0.0003637082355	0.0002228706395	-0.3058157275	0.03541960303	-0.0008111167825	0.001183393649	-0.5034150095	0.04265620705	-0.002567070046	0.005716208221	-0.5848850815	0.04808006152	-0.004646040197	0.0116129872	-0.6066424305	0.04972872224	-0.005503269823	0.01410396018	3441	615	37	24	1	1	128	-51.788304	59.69321756	9.521971	14.105697	99.515
var_000873	tr|E1U7J5|E1U7J5_9POTV_Polyprotein_(Fragment)_OS=Sweet_potato_feathery_mottle_virus_OX=12844_PE=3_SV=1	*0G1insA/*0G1insK/*0G1insT/*0G1insK/*0G1insM/*0G1insG/*0G1insG/*0G1insL/*0G1insR/*0G1insD/*0G1insY/*0G1insN/*0G1insP/*0G1insI/*0G1insA/*0G1insS/*0G1insV/*0G1insV/*0G1insC/*0G1insH/*0G1insL/*0G1insV/*0G1insN/*0G1insE/*0G1insA/*0G1insD/*0G1insG/*0G1insR/*0G1insT/*0G1insS/*0G1insD/*0G1insS/*0G1insY/*0G1insG/*0G1insI/*0G1insG/*0G1insY/*0G1insG/*0G1insG/*0G1insL/*0G1insI/*0G1insI/*0G1insT/*0G1insN/*0G1insR/*0G1insH/*0G1insL/*0G1insF/*0G1insK/*0G1insR/*0G1insN/*0G1insN/*0G1insG/*0G1insT/*0G1insL/*0G1insL/*0G1insV/*0G1insR/*0G1insS/*0G1insW/*0G1insH/*0G1insG/*0G1insE/*0G1insF/*0G1insT/*0G1insV/*0G1insK/*0G1insN/*0G1insT/*0G1insT/*0G1insT/*0G1insL/*0G1insK/*0G1insV/*0G1insH/*0G1insF/*0G1insI/*0G1insE/*0G1insG/*0G1insK/*0G1insD/*0G1insV/*0G1insV/*0G1insL/*0G1insV/*0G1insR/*0G1insM/*0G1insP/*0G1insK/*0G1insD/*0G1insI/*0G1insP/*0G1insP/*0G1insF/*0G1insP/*0G1insQ/*0G1insR/*0G1insL/*0G1insQ/*0G1insF/*0G1insR/*0G1insV/*0G1insP/*0G1insK/*0G1insE/*0G1insN/*0G1insE/*0G1insR/*0G1insI/*0G1insC/*0G1insL/*0G1insV/*0G1insG/*0G1insS/*0G1insN/*0G1insF/*0G1insQ/*0G1insD/*0G1insK/*0G1insS/*0G1insI/*0G1insT/*0G1insS/*0G1insT/*0G1insV/*0G1insS/*0G1insE/*0G1insT/*0G1insS/*0G1insV/*0G1insT/*0G1insC/*0G1insH/*0G1insV/*0G1insP/*0G1insN/*0G1insS/*0G1insH/*0G1insF/*0G1insW/*0G1insK/*0G1insH/*0G1insW/*0G1insI/*0G1insD/*0G1insT/*0G1insK/*0G1insD/*0G1insG/*0G1insH/*0G1insC/*0G1insG/*0G1insL/*0G1insP/*0G1insL/*0G1insV/*0G1insS/*0G1insT/*0G1insV/*0G1insD/*0G1insG/*0G1insA/*0G1insI/*0G1insL/*0G1insG/*0G1insV/*0G1insH/*0G1insS/*0G1insL/*0G1insS/*0G1insN/*0G1insL/*0G1insT/*0G1insN/*0G1insT/*0G1insQ/*0G1insN/*0G1insF/*0G1insF/*0G1insA/*0G1insA/*0G1insV/*0G1insP/*0G1insA/*0G1insN/*0G1insF/*0G1insE/*0G1insI/*0G1insD/*0G1insY/*0G1insL/*0G1insK/*0G1insT/*0G1insP/*0G1insE/*0G1insA/*0G1insT/*0G1insE/*0G1insW/*0G1insI/*0G1insK/*0G1insK/*0G1insW/*0G1insS/*0G1insY/*0G1insN/*0G1insP/*0G1insS/*0G1insE/*0G1insI/*0G1insC/*0G1insW/*0G1insG/*0G1insT/*0G1insL/*0G1insE/*0G1insL/*0G1insK/*0G1insT/*0G1insG/*0G1insQ/*0G1insP/*0G1insV/*0G1insA/*0G1insP/*0G1insF/*0G1insK/*0G1insI/*0G1insT/*0G1insK/*0G1insL/*0G1insI/*0G1insT/*0G1ins*/G1del/E2del/S3del/L4del/F5del/K6del/G7del/P8del/R9del/D10del/Y11del/N12del/P13del/I14del/S15del/S16del/T17del/I18del/C19del/H20del/L21del/T22del/N23del/E24del/S25del/D26del/G27del/H28del/T29del/T30del/S31del/L32del/Y33del/G34del/I35del/G36del/F37del/G38del/P39del/F40del/I41del/I42del/T43del/N44del/K45del/H46del/L47del/F48del/R49del/R50del/N51del/N52del/G53del/T54del/L55del/L56del/V57del/Q58del/S59del/L60del/H61del/G62del/V63del/F64del/K65del/V66del/K67del/N68del/T69del/T70del/T71del/L72del/Q73del/Q74del/H75del/L76del/I77del/D78del/G79del/R80del/D81del/M82del/I83del/I84del/I85del/R86del/M87del/P88del/K89del/D90del/F91del/P92del/P93del/F94del/P95del/Q96del/K97del/L98del/K99del/F100del/R101del/E102del/P103del/Q104del/R105del/E106del/E107del/R108del/I109del/C110del/L111del/V112del/T113del/T114del/N115del/F116del/Q117del/T118del/K119del/S120del/M121del/S122del/S123del/M124del/V125del/S126del/D127del/T128del/S129del/C130del/T131del/F132del/P133del/S134del/S135del/D136del/G137del/I138del/F139del/W140del/K141del/H142del/W143del/I144del/Q145del/T146del/K147del/D148del/G149del/Q150del/C151del/G152del/S153del/P154del/L155del/V156del/S157del/T158del/R159del/D160del/G161del/F162del/I163del/V164del/G165del/I166del/H167del/S168del/A169del/S170del/N171del/F172del/T173del/N174del/T175del/N176del/N177del/Y178del/F179del/T180del/S181del/V182del/P183del/K184del/N185del/F186del/M187del/E188del/L189del/L190del/T191del/N192del/Q193del/E194del/A195del/Q196del/Q197del/W198del/V199del/S200del/G201del/W202del/R203del/L204del/N205del/A206del/D207del/S208del/V209del/L210del/W211del/G212del/G213del/H214del/K215del/V216del/F217del/M218del/V219del/K220del/P221del/E222del/E223del/P224del/F225del/Q226del/P227del/V228del/K229del/E230del/A231del/T232del/Q233del/L234del/M235del/N236del/*237del	107	TRUE	AKTKMGGLRDYNPIASVVCHLVNEADGRTSDSYGIGYGGLIITNRHLFKRNNGTLLVRSWHGEFTVKNTTTLKVHFIEGKDVVLVRMPKDIPPFPQRLQFRVPKENERICLVGSNFQDKSITSTVSETSVTCHVPNSHFWKHWIDTKDGHCGLPLVSTVDGAILGVHSLSNLTNTQNFFAAVPANFEIDYLKTPEATEWIKKWSYNPSEICWGTLELKTGQPVAPFKITKLIT*	TEV_homolog_lib_2025_11_19	homolog	3.786818205	0.189108147	5.355608915	1.452822661	0.8836413245	0.1738694965	1.033035109	0.2018285415	3.364236285	0.03473609316	3.99798661	0.020096595	3.358951	0.05114341906	3.99722373	0.04481394504	3.35607874	0.05047082059	3.996720495	0.0448747536	3.350127305	0.04941164691	3.99556269	0.04506925987	3.333758915	0.047846765	3.99182545	0.0460960591	3.29216335	0.04766807789	3.97997525	0.05221606985	3.2011521	0.05051298962	3.9466338	0.08118956909	3.060710215	0.05118764651	3.883042225	0.1484959321	2.942273905	0.05445610717	3.822655175	0.213556691	2.891202445	0.05942846239	3.795344505	0.2425379331	2.87689028	0.06132661561	3.78757671	0.25071222	-0.005285417361	0.04040053539	-0.0007629123676	0.04003840162	-0.008157638092	0.04076235641	-0.00126599402	0.04008778997	-0.01410899357	0.0416711032	-0.002423755766	0.04025647762	-0.03047741318	0.04465325702	-0.006161060221	0.04122521783	-0.07207313041	0.05214698569	-0.01801135967	0.04741442869	-0.1630843351	0.06230571067	-0.05135270771	0.07714853025	-0.3035262145	0.06556061181	-0.1149442789	0.1452725189	-0.421962474	0.06641384006	-0.17533141	0.2106811329	-0.4730339605	0.06915971544	-0.2026419931	0.2397692735	-0.487346013	0.07035700782	-0.2104098828	0.247970731	-0.08430329545	0.01960376281	-0.000258413548	4.97E-05	-0.08599086635	0.01925571232	-0.000259708644	5.04E-05	-0.0896403186	0.01875129844	-0.000262777495	5.23E-05	-0.100574783	0.01844641069	-0.0002734537415	6.21E-05	-0.133421162	0.02226694111	-0.0003154827205	0.0001208854957	-0.225640811	0.03495211503	-0.0005330153315	0.0005018411727	-0.3961151615	0.03943063539	-0.002007652474	0.003213165891	-0.536552023	0.04135999764	-0.007801521568	0.01366960105	-0.5917734085	0.04618493544	-0.0139864888	0.02492786342	-0.6065606035	0.0479501372	-0.01638246941	0.02931445931	11638	2248	166	120	1	1	107	-25.84933081	-38.60287901	4.697422	-0.34879297	89.316
var_014917	tr|A0A481ULV3|A0A481ULV3_9POTV_Polyprotein_OS=Dasheen_mosaic_virus_OX=29271_PE=3_SV=1	*0G1insG/*0G1insK/*0G1insS/*0G1insV/*0G1insY/*0G1insK/*0G1insG/*0G1insL/*0G1insR/*0G1insD/*0G1insY/*0G1insN/*0G1insS/*0G1insI/*0G1insA/*0G1insT/*0G1insI/*0G1insV/*0G1insC/*0G1insH/*0G1insI/*0G1insS/*0G1insN/*0G1insE/*0G1insS/*0G1insN/*0G1insG/*0G1insH/*0G1insK/*0G1insM/*0G1insT/*0G1insL/*0G1insF/*0G1insG/*0G1insI/*0G1insG/*0G1insY/*0G1insG/*0G1insS/*0G1insI/*0G1insV/*0G1insI/*0G1insT/*0G1insN/*0G1insS/*0G1insH/*0G1insL/*0G1insF/*0G1insK/*0G1insH/*0G1insN/*0G1insN/*0G1insG/*0G1insI/*0G1insI/*0G1insT/*0G1insI/*0G1insN/*0G1insT/*0G1insW/*0G1insH/*0G1insG/*0G1insE/*0G1insF/*0G1insI/*0G1insI/*0G1insK/*0G1insN/*0G1insS/*0G1insT/*0G1insQ/*0G1insL/*0G1insK/*0G1insI/*0G1insH/*0G1insH/*0G1insV/*0G1insT/*0G1insG/*0G1insK/*0G1insD/*0G1insM/*0G1insV/*0G1insL/*0G1insI/*0G1insQ/*0G1insM/*0G1insP/*0G1insK/*0G1insD/*0G1insF/*0G1insP/*0G1insP/*0G1insF/*0G1insI/*0G1insR/*0G1insK/*0G1insS/*0G1insQ/*0G1insF/*0G1insR/*0G1insG/*0G1insP/*0G1insK/*0G1insR/*0G1insE/*0G1insE/*0G1insR/*0G1insV/*0G1insC/*0G1insM/*0G1insV/*0G1insG/*0G1insT/*0G1insN/*0G1insF/*0G1insQ/*0G1insD/*0G1insK/*0G1insS/*0G1insM/*0G1insR/*0G1insA/*0G1insT/*0G1insI/*0G1insS/*0G1insE/*0G1insA/*0G1insS/*0G1insL/*0G1insI/*0G1insL/*0G1insP/*0G1insE/*0G1insG/*0G1insQ/*0G1insG/*0G1insT/*0G1insF/*0G1insW/*0G1insK/*0G1insH/*0G1insW/*0G1insI/*0G1insS/*0G1insT/*0G1insK/*0G1insD/*0G1insG/*0G1insE/*0G1insC/*0G1insG/*0G1insI/*0G1insP/*0G1insM/*0G1insV/*0G1insA/*0G1insV/*0G1insN/*0G1insD/*0G1insG/*0G1insQ/*0G1insI/*0G1insV/*0G1insG/*0G1insF/*0G1insH/*0G1insG/*0G1insL/*0G1insA/*0G1insS/*0G1insN/*0G1insI/*0G1insS/*0G1insE/*0G1insR/*0G1insN/*0G1insY/*0G1insF/*0G1insV/*0G1insP/*0G1insF/*0G1insT/*0G1insD/*0G1insD/*0G1insF/*0G1insE/*0G1insQ/*0G1insT/*0G1insH/*0G1insL/*0G1insK/*0G1insR/*0G1insL/*0G1insD/*0G1insS/*0G1insL/*0G1insE/*0G1insW/*0G1insT/*0G1insQ/*0G1insH/*0G1insW/*0G1insH/*0G1insF/*0G1insQ/*0G1insP/*0G1insD/*0G1insK/*0G1insI/*0G1insA/*0G1insW/*0G1insG/*0G1insS/*0G1insL/*0G1insR/*0G1insL/*0G1insV/*0G1insS/*0G1insD/*0G1insQ/*0G1insP/*0G1insT/*0G1insD/*0G1insD/*0G1insF/*0G1insK/*0G1insI/*0G1insS/*0G1insK/*0G1insL/*0G1insI/*0G1insS/*0G1insD/*0G1insL/*0G1insF/*0G1insE/*0G1insN/*0G1ins*/G1del/E2del/S3del/L4del/F5del/K6del/G7del/P8del/R9del/D10del/Y11del/N12del/P13del/I14del/S15del/S16del/T17del/I18del/C19del/H20del/L21del/T22del/N23del/E24del/S25del/D26del/G27del/H28del/T29del/T30del/S31del/L32del/Y33del/G34del/I35del/G36del/F37del/G38del/P39del/F40del/I41del/I42del/T43del/N44del/K45del/H46del/L47del/F48del/R49del/R50del/N51del/N52del/G53del/T54del/L55del/L56del/V57del/Q58del/S59del/L60del/H61del/G62del/V63del/F64del/K65del/V66del/K67del/N68del/T69del/T70del/T71del/L72del/Q73del/Q74del/H75del/L76del/I77del/D78del/G79del/R80del/D81del/M82del/I83del/I84del/I85del/R86del/M87del/P88del/K89del/D90del/F91del/P92del/P93del/F94del/P95del/Q96del/K97del/L98del/K99del/F100del/R101del/E102del/P103del/Q104del/R105del/E106del/E107del/R108del/I109del/C110del/L111del/V112del/T113del/T114del/N115del/F116del/Q117del/T118del/K119del/S120del/M121del/S122del/S123del/M124del/V125del/S126del/D127del/T128del/S129del/C130del/T131del/F132del/P133del/S134del/S135del/D136del/G137del/I138del/F139del/W140del/K141del/H142del/W143del/I144del/Q145del/T146del/K147del/D148del/G149del/Q150del/C151del/G152del/S153del/P154del/L155del/V156del/S157del/T158del/R159del/D160del/G161del/F162del/I163del/V164del/G165del/I166del/H167del/S168del/A169del/S170del/N171del/F172del/T173del/N174del/T175del/N176del/N177del/Y178del/F179del/T180del/S181del/V182del/P183del/K184del/N185del/F186del/M187del/E188del/L189del/L190del/T191del/N192del/Q193del/E194del/A195del/Q196del/Q197del/W198del/V199del/S200del/G201del/W202del/R203del/L204del/N205del/A206del/D207del/S208del/V209del/L210del/W211del/G212del/G213del/H214del/K215del/V216del/F217del/M218del/V219del/K220del/P221del/E222del/E223del/P224del/F225del/Q226del/P227del/V228del/K229del/E230del/A231del/T232del/Q233del/L234del/M235del/N236del/*237del	129	TRUE	GKSVYKGLRDYNSIATIVCHISNESNGHKMTLFGIGYGSIVITNSHLFKHNNGIITINTWHGEFIIKNSTQLKIHHVTGKDMVLIQMPKDFPPFIRKSQFRGPKREERVCMVGTNFQDKSMRATISEASLILPEGQGTFWKHWISTKDGECGIPMVAVNDGQIVGFHGLASNISERNYFVPFTDDFEQTHLKRLDSLEWTQHWHFQPDKIAWGSLRLVSDQPTDDFKISKLISDLFEN*	TEV_homolog_lib_2025_11_19	homolog	3.81674276	0.08232401053	4.07636572	0.7691920568	0.948691223	0.1237819746	1.187204071	0.1864893928	3.41855576	0.02741728022	3.990551455	0.02007934996	3.41568536	0.04787121819	3.989780745	0.04480200214	3.41376089	0.04756298035	3.989154865	0.04484539448	3.409433685	0.04700071466	3.98755657	0.04496978548	3.39619884	0.04587500675	3.98160985	0.04554655589	3.35815431	0.04466731886	3.959216245	0.04858593894	3.2640532	0.04444667497	3.883890915	0.06282007653	3.10326815	0.04328264073	3.71783808	0.1027533473	2.95908171	0.04392556999	3.549449795	0.1502749208	2.89527576	0.04601535642	3.4724812	0.1735127306	2.87725185	0.04686807419	3.45061357	0.1802422889	-0.002870328343	0.04006533985	-0.0007707560708	0.04002859536	-0.004794884988	0.04014211682	-0.001396632302	0.04005832643	-0.009122077398	0.04037011087	-0.002994887067	0.04015196951	-0.02235694344	0.04132114802	-0.008941561509	0.04064876637	-0.06040140145	0.04453984574	-0.03133522365	0.04362092919	-0.1545025438	0.05019709724	-0.1066606008	0.05836591045	-0.3152877	0.0521614233	-0.2727135137	0.09944884921	-0.4594739645	0.05174732399	-0.441101768	0.1476239698	-0.523279994	0.05248498158	-0.5180702228	0.171054314	-0.5413037725	0.05288665877	-0.5399378766	0.1778303995	-0.05385297765	0.01176751356	-0.0002772211825	5.39E-05	-0.0546529988	0.011667287	-0.000278912036	5.46E-05	-0.05650944365	0.01150966439	-0.0002832938055	5.63E-05	-0.0626242485	0.01136277563	-0.000300359237	6.39E-05	-0.0837068781	0.01250859426	-0.000375793658	0.0001028301663	-0.1586255732	0.01860108673	-0.0008111334065	0.0003422262089	-0.343257549	0.02060557005	-0.004456021536	0.002254780556	-0.5181481725	0.02079502696	-0.02416563101	0.01203465548	-0.588442301	0.0240981527	-0.04984813325	0.02508127019	-0.6072719695	0.02525739708	-0.06050043311	0.03059538683	32276	5931	327	235	2	2	129	22.35973274	-96.96240772	-5.1747723	0.6485368	100
var_014952	tr|A0A1S5MRJ1|A0A1S5MRJ1_9POTV_Polyprotein_OS=Dasheen_mosaic_virus_OX=29271_PE=3_SV=1	*0G1insG/*0G1insK/*0G1insS/*0G1insV/*0G1insY/*0G1insK/*0G1insG/*0G1insL/*0G1insR/*0G1insD/*0G1insY/*0G1insN/*0G1insS/*0G1insT/*0G1insA/*0G1insT/*0G1insI/*0G1insV/*0G1insC/*0G1insH/*0G1insI/*0G1insS/*0G1insN/*0G1insE/*0G1insS/*0G1insN/*0G1insG/*0G1insH/*0G1insR/*0G1insM/*0G1insT/*0G1insL/*0G1insF/*0G1insG/*0G1insI/*0G1insG/*0G1insY/*0G1insG/*0G1insS/*0G1insI/*0G1insV/*0G1insI/*0G1insT/*0G1insN/*0G1insS/*0G1insH/*0G1insL/*0G1insF/*0G1insK/*0G1insH/*0G1insN/*0G1insN/*0G1insG/*0G1insV/*0G1insI/*0G1insT/*0G1insI/*0G1insN/*0G1insT/*0G1insW/*0G1insH/*0G1insG/*0G1insE/*0G1insF/*0G1insT/*0G1insI/*0G1insK/*0G1insN/*0G1insS/*0G1insT/*0G1insQ/*0G1insL/*0G1insK/*0G1insI/*0G1insH/*0G1insH/*0G1insV/*0G1insT/*0G1insG/*0G1insK/*0G1insD/*0G1insM/*0G1insV/*0G1insL/*0G1insI/*0G1insQ/*0G1insM/*0G1insP/*0G1insK/*0G1insD/*0G1insF/*0G1insP/*0G1insP/*0G1insF/*0G1insI/*0G1insR/*0G1insK/*0G1insL/*0G1insQ/*0G1insF/*0G1insR/*0G1insG/*0G1insP/*0G1insK/*0G1insR/*0G1insE/*0G1insE/*0G1insR/*0G1insV/*0G1insC/*0G1insM/*0G1insV/*0G1insG/*0G1insT/*0G1insN/*0G1insF/*0G1insQ/*0G1insD/*0G1insK/*0G1insS/*0G1insM/*0G1insR/*0G1insA/*0G1insT/*0G1insI/*0G1insS/*0G1insE/*0G1insA/*0G1insS/*0G1insL/*0G1insI/*0G1insL/*0G1insP/*0G1insE/*0G1insG/*0G1insQ/*0G1insG/*0G1insT/*0G1insF/*0G1insW/*0G1insK/*0G1insH/*0G1insW/*0G1insI/*0G1insS/*0G1insT/*0G1insK/*0G1insD/*0G1insG/*0G1insE/*0G1insC/*0G1insG/*0G1insI/*0G1insP/*0G1insM/*0G1insV/*0G1insA/*0G1insV/*0G1insN/*0G1insD/*0G1insG/*0G1insQ/*0G1insI/*0G1insV/*0G1insG/*0G1insF/*0G1insH/*0G1insG/*0G1insL/*0G1insA/*0G1insS/*0G1insN/*0G1insI/*0G1insS/*0G1insE/*0G1insR/*0G1insN/*0G1insY/*0G1insF/*0G1insV/*0G1insP/*0G1insF/*0G1insT/*0G1insD/*0G1insD/*0G1insF/*0G1insE/*0G1insQ/*0G1insT/*0G1insH/*0G1insL/*0G1insQ/*0G1insR/*0G1insL/*0G1insD/*0G1insS/*0G1insL/*0G1insE/*0G1insW/*0G1insT/*0G1insQ/*0G1insH/*0G1insW/*0G1insH/*0G1insF/*0G1insQ/*0G1insP/*0G1insD/*0G1insK/*0G1insI/*0G1insA/*0G1insW/*0G1insG/*0G1insS/*0G1insL/*0G1insR/*0G1insL/*0G1insV/*0G1insN/*0G1insD/*0G1insQ/*0G1insP/*0G1insT/*0G1insD/*0G1insD/*0G1insF/*0G1insK/*0G1insI/*0G1insS/*0G1insK/*0G1insL/*0G1insI/*0G1insS/*0G1insD/*0G1insL/*0G1insF/*0G1insE/*0G1insN/*0G1ins*/G1del/E2del/S3del/L4del/F5del/K6del/G7del/P8del/R9del/D10del/Y11del/N12del/P13del/I14del/S15del/S16del/T17del/I18del/C19del/H20del/L21del/T22del/N23del/E24del/S25del/D26del/G27del/H28del/T29del/T30del/S31del/L32del/Y33del/G34del/I35del/G36del/F37del/G38del/P39del/F40del/I41del/I42del/T43del/N44del/K45del/H46del/L47del/F48del/R49del/R50del/N51del/N52del/G53del/T54del/L55del/L56del/V57del/Q58del/S59del/L60del/H61del/G62del/V63del/F64del/K65del/V66del/K67del/N68del/T69del/T70del/T71del/L72del/Q73del/Q74del/H75del/L76del/I77del/D78del/G79del/R80del/D81del/M82del/I83del/I84del/I85del/R86del/M87del/P88del/K89del/D90del/F91del/P92del/P93del/F94del/P95del/Q96del/K97del/L98del/K99del/F100del/R101del/E102del/P103del/Q104del/R105del/E106del/E107del/R108del/I109del/C110del/L111del/V112del/T113del/T114del/N115del/F116del/Q117del/T118del/K119del/S120del/M121del/S122del/S123del/M124del/V125del/S126del/D127del/T128del/S129del/C130del/T131del/F132del/P133del/S134del/S135del/D136del/G137del/I138del/F139del/W140del/K141del/H142del/W143del/I144del/Q145del/T146del/K147del/D148del/G149del/Q150del/C151del/G152del/S153del/P154del/L155del/V156del/S157del/T158del/R159del/D160del/G161del/F162del/I163del/V164del/G165del/I166del/H167del/S168del/A169del/S170del/N171del/F172del/T173del/N174del/T175del/N176del/N177del/Y178del/F179del/T180del/S181del/V182del/P183del/K184del/N185del/F186del/M187del/E188del/L189del/L190del/T191del/N192del/Q193del/E194del/A195del/Q196del/Q197del/W198del/V199del/S200del/G201del/W202del/R203del/L204del/N205del/A206del/D207del/S208del/V209del/L210del/W211del/G212del/G213del/H214del/K215del/V216del/F217del/M218del/V219del/K220del/P221del/E222del/E223del/P224del/F225del/Q226del/P227del/V228del/K229del/E230del/A231del/T232del/Q233del/L234del/M235del/N236del/*237del	129	TRUE	GKSVYKGLRDYNSTATIVCHISNESNGHRMTLFGIGYGSIVITNSHLFKHNNGVITINTWHGEFTIKNSTQLKIHHVTGKDMVLIQMPKDFPPFIRKLQFRGPKREERVCMVGTNFQDKSMRATISEASLILPEGQGTFWKHWISTKDGECGIPMVAVNDGQIVGFHGLASNISERNYFVPFTDDFEQTHLQRLDSLEWTQHWHFQPDKIAWGSLRLVNDQPTDDFKISKLISDLFEN*	TEV_homolog_lib_2025_11_19	homolog	3.88179734	0.1595234973	5.842997755	1.37238591	1.008686532	0.1887591721	0.99999963	0.1975555244	3.372880735	0.03788717669	3.999127205	0.01911567181	3.370347005	0.05439929684	3.99864306	0.04437359343	3.36876866	0.05409524234	3.99836166	0.04440701685	3.36526818	0.05356766288	3.99774655	0.04450071292	3.354610185	0.05262093045	3.99588559	0.04493159108	3.32340272	0.05215179845	3.99034425	0.04733201411	3.242347655	0.05455224502	3.975085885	0.06031670764	3.094927915	0.05975274598	3.94434007	0.09902871318	2.957012	0.06994170447	3.9121447	0.143354596	2.895007955	0.07770471253	3.896522625	0.1646911058	2.87742359	0.08029253093	3.89195455	0.170866752	-0.00253362154	0.04016736679	-0.0004841188772	0.04002845123	-0.004112087661	0.04033026142	-0.0007655267674	0.04005693795	-0.007612492567	0.04077533435	-0.001380769093	0.04014225259	-0.01827055756	0.04249210889	-0.003241696634	0.04056482653	-0.04947799132	0.04818114498	-0.008783012678	0.04305987102	-0.1305331407	0.05999098798	-0.02404140945	0.05673261452	-0.2779529107	0.07230123001	-0.0547872452	0.09658084869	-0.415868762	0.08340454499	-0.08698258414	0.1414952584	-0.4778726515	0.09037812933	-0.1026046414	0.1630117351	-0.495457084	0.09265670254	-0.1071726278	0.1692319984	-0.07799258145	0.02107727361	-0.0002545246655	4.63E-05	-0.0788660834	0.02101843601	-0.0002552358965	4.66E-05	-0.08085987235	0.02098523577	-0.00025682131	4.75E-05	-0.0873117488	0.02138456888	-0.0002618560795	5.17E-05	-0.1089522007	0.02484550325	-0.000279057716	7.47E-05	-0.1817143669	0.03821810758	-0.000349285898	0.000211175563	-0.3536772175	0.05473821885	-0.00070987548	0.001101977932	-0.51872043	0.06503554979	-0.002054114301	0.005299527145	-0.586079661	0.07035317636	-0.003598961145	0.01071613759	-0.6041969855	0.07192908653	-0.00422665876	0.01297215165	5077	913	66	44	1	1	129	24.19332824	-96.31744463	-5.1701665	0.66059905	99.582
var_017854	UniRef100_A0A240G1B4_Polyprotein_n=2_Tax=Macluravirus_TaxID=156208_RepID=A0A240G1B4_9POTY	*0G1insG/*0G1insT/*0G1insQ/*0G1insL/*0G1insF/*0G1insW/*0G1insS/*0G1insD/*0G1insE/*0G1insS/*0G1insD/*0G1insF/*0G1insD/*0G1insI/*0G1insF/*0G1insC/*0G1insK/*0G1insI/*0G1insT/*0G1insK/*0G1insT/*0G1insD/*0G1insG/*0G1insT/*0G1insV/*0G1insM/*0G1insK/*0G1insV/*0G1insK/*0G1insL/*0G1insT/*0G1insP/*0G1insH/*0G1insE/*0G1insP/*0G1insT/*0G1insK/*0G1insR/*0G1insA/*0G1insK/*0G1insH/*0G1insG/*0G1insT/*0G1insQ/*0G1insG/*0G1insF/*0G1insS/*0G1insS/*0G1insM/*0G1insE/*0G1insD/*0G1insC/*0G1insY/*0G1insR/*0G1insQ/*0G1insT/*0G1insG/*0G1insQ/*0G1insA/*0G1insE/*0G1insI/*0G1insL/*0G1insH/*0G1insH/*0G1insP/*0G1insT/*0G1insQ/*0G1insA/*0G1insL/*0G1insE/*0G1insM/*0G1insA/*0G1insT/*0G1insR/*0G1insL/*0G1insP/*0G1insD/*0G1insN/*0G1insK/*0G1insM/*0G1insN/*0G1insL/*0G1insQ/*0G1insI/*0G1insA/*0G1insD/*0G1insM/*0G1insV/*0G1insG/*0G1insR/*0G1insV/*0G1insT/*0G1insM/*0G1insS/*0G1insE/*0G1insG/*0G1insT/*0G1insI/*0G1insH/*0G1insC/*0G1insI/*0G1insL/*0G1insY/*0G1insK/*0G1insD/*0G1insF/*0G1insI/*0G1insI/*0G1insM/*0G1insP/*0G1insA/*0G1insH/*0G1insA/*0G1insM/*0G1insI/*0G1insT/*0G1insK/*0G1insL/*0G1insP/*0G1insM/*0G1insE/*0G1insV/*0G1insT/*0G1insF/*0G1insK/*0G1insH/*0G1insY/*0G1insT/*0G1insI/*0G1insK/*0G1insI/*0G1insS/*0G1insT/*0G1insL/*0G1insP/*0G1insE/*0G1insA/*0G1insY/*0G1insC/*0G1insF/*0G1insP/*0G1insG/*0G1insF/*0G1insD/*0G1insV/*0G1insM/*0G1insL/*0G1insI/*0G1insK/*0G1insR/*0G1insP/*0G1insT/*0G1insN/*0G1insL/*0G1insA/*0G1insP/*0G1insT/*0G1insR/*0G1insC/*0G1insH/*0G1insA/*0G1insT/*0G1insL/*0G1insA/*0G1insT/*0G1insA/*0G1insT/*0G1insD/*0G1insG/*0G1insM/*0G1insI/*0G1insV/*0G1insQ/*0G1insM/*0G1insL/*0G1insH/*0G1insK/*0G1insK/*0G1insN/*0G1insV/*0G1insS/*0G1insD/*0G1insK/*0G1insT/*0G1insT/*0G1insL/*0G1insT/*0G1insI/*0G1insT/*0G1insA/*0G1insP/*0G1insI/*0G1insH/*0G1insQ/*0G1insR/*0G1insP/*0G1insD/*0G1insW/*0G1insR/*0G1insW/*0G1insA/*0G1insH/*0G1insQ/*0G1insI/*0G1insP/*0G1insT/*0G1insV/*0G1insS/*0G1insG/*0G1insM/*0G1insF/*0G1insG/*0G1insA/*0G1insP/*0G1insV/*0G1insV/*0G1insD/*0G1insV/*0G1insA/*0G1insS/*0G1insG/*0G1insK/*0G1insI/*0G1insV/*0G1insG/*0G1insI/*0G1insH/*0G1insV/*0G1insM/*0G1insA/*0G1insD/*0G1insS/*0G1insL/*0G1insK/*0G1insM/*0G1insH/*0G1insN/*0G1insV/*0G1insF/*0G1insE/*0G1insT/*0G1insF/*0G1insS/*0G1insP/*0G1insD/*0G1insM/*0G1insM/*0G1insE/*0G1insI/*0G1insL/*0G1insN/*0G1insT/*0G1insN/*0G1insD/*0G1insK/*0G1insK/*0G1insV/*0G1insH/*0G1insA/*0G1insK/*0G1insF/*0G1insH/*0G1insQ/*0G1insA/*0G1insR/*0G1insL/*0G1insM/*0G1insD/*0G1insW/*0G1insV/*0G1insF/*0G1insL/*0G1insP/*0G1insE/*0G1insA/*0G1insH/*0G1insG/*0G1insY/*0G1insE/*0G1insP/*0G1insS/*0G1insK/*0G1insI/*0G1insK/*0G1insG/*0G1insL/*0G1insQ/*0G1insM/*0G1insE/*0G1insV/*0G1insF/*0G1insN/*0G1ins*/G1del/E2del/S3del/L4del/F5del/K6del/G7del/P8del/R9del/D10del/Y11del/N12del/P13del/I14del/S15del/S16del/T17del/I18del/C19del/H20del/L21del/T22del/N23del/E24del/S25del/D26del/G27del/H28del/T29del/T30del/S31del/L32del/Y33del/G34del/I35del/G36del/F37del/G38del/P39del/F40del/I41del/I42del/T43del/N44del/K45del/H46del/L47del/F48del/R49del/R50del/N51del/N52del/G53del/T54del/L55del/L56del/V57del/Q58del/S59del/L60del/H61del/G62del/V63del/F64del/K65del/V66del/K67del/N68del/T69del/T70del/T71del/L72del/Q73del/Q74del/H75del/L76del/I77del/D78del/G79del/R80del/D81del/M82del/I83del/I84del/I85del/R86del/M87del/P88del/K89del/D90del/F91del/P92del/P93del/F94del/P95del/Q96del/K97del/L98del/K99del/F100del/R101del/E102del/P103del/Q104del/R105del/E106del/E107del/R108del/I109del/C110del/L111del/V112del/T113del/T114del/N115del/F116del/Q117del/T118del/K119del/S120del/M121del/S122del/S123del/M124del/V125del/S126del/D127del/T128del/S129del/C130del/T131del/F132del/P133del/S134del/S135del/D136del/G137del/I138del/F139del/W140del/K141del/H142del/W143del/I144del/Q145del/T146del/K147del/D148del/G149del/Q150del/C151del/G152del/S153del/P154del/L155del/V156del/S157del/T158del/R159del/D160del/G161del/F162del/I163del/V164del/G165del/I166del/H167del/S168del/A169del/S170del/N171del/F172del/T173del/N174del/T175del/N176del/N177del/Y178del/F179del/T180del/S181del/V182del/P183del/K184del/N185del/F186del/M187del/E188del/L189del/L190del/T191del/N192del/Q193del/E194del/A195del/Q196del/Q197del/W198del/V199del/S200del/G201del/W202del/R203del/L204del/N205del/A206del/D207del/S208del/V209del/L210del/W211del/G212del/G213del/H214del/K215del/V216del/F217del/M218del/V219del/K220del/P221del/E222del/E223del/P224del/F225del/Q226del/P227del/V228del/K229del/E230del/A231del/T232del/Q233del/L234del/M235del/N236del/*237del	222	TRUE	GTQLFWSDESDFDIFCKITKTDGTVMKVKLTPHEPTKRAKHGTQGFSSMEDCYRQTGQAEILHHPTQALEMATRLPDNKMNLQIADMVGRVTMSEGTIHCILYKDFIIMPAHAMITKLPMEVTFKHYTIKISTLPEAYCFPGFDVMLIKRPTNLAPTRCHATLATATDGMIVQMLHKKNVSDKTTLTITAPIHQRPDWRWAHQIPTVSGMFGAPVVDVASGKIVGIHVMADSLKMHNVFETFSPDMMEILNTNDKKVHAKFHQARLMDWVFLPEAHGYEPSKIKGLQMEVFN*	TEV_homolog_lib_2025_11_19	homolog	3.78622646	0.1919773089	5.60330132	1.440329611	0.9616580355	0.1781397193	1.017978078	0.1993117911	3.36990263	0.03418801637	3.999408425	0.01909241474	3.366402625	0.05158644805	3.99879252	0.04437650564	3.36427534	0.05114429586	3.998403985	0.04442961443	3.35963716	0.05039429507	3.99752518	0.0445867409	3.34591671	0.0491183067	3.994756245	0.04537503762	3.307735015	0.04874716744	3.986233945	0.05007677422	3.21694215	0.05212496852	3.962862155	0.07303798864	3.07039681	0.05494681585	3.91833026	0.1280991373	2.94604516	0.06015993475	3.875029405	0.1826052625	2.89274651	0.066314973	3.855017005	0.207209115	2.877863525	0.06860060393	3.84927292	0.2141806442	-0.003500028372	0.04020509679	-0.0006158313981	0.04003773444	-0.005627245562	0.04041575003	-0.001004419793	0.04007809662	-0.01026532232	0.0409899809	-0.001883216302	0.04020948958	-0.02398593495	0.04313254193	-0.004652171711	0.04094895614	-0.06216761672	0.04967067429	-0.01317453428	0.04574438723	-0.1529602998	0.06109890479	-0.03654629732	0.06949318355	-0.299505783	0.06756005194	-0.08107808775	0.1254132128	-0.4238574235	0.07101331556	-0.1243790403	0.1802564637	-0.4771560945	0.07521557496	-0.1443914218	0.2049539138	-0.492038997	0.07687764336	-0.1501354187	0.2119481513	-0.0798257916	0.01921324413	-0.000254190697	4.66E-05	-0.08102848165	0.01904073502	-0.000255182428	4.72E-05	-0.083742528	0.01880655407	-0.0002574830455	4.88E-05	-0.09238113215	0.01884764724	-0.000265240022	5.66E-05	-0.1205667773	0.02243612081	-0.0002944659275	0.0001025245198	-0.2082643455	0.03671280189	-0.00043668663	0.0004106468426	-0.38407519	0.04655814846	-0.001324172517	0.002584827855	-0.531900686	0.0504936168	-0.004646920153	0.01082773826	-0.5895570515	0.05565973644	-0.00816794849	0.01984996295	-0.604907814	0.05752414788	-0.009530923732	0.02339238548	4860	773	36	22	1	1	222	173.804346	-100.0259868	16.325985	10.781428	99.659
var_017877	tr|A0A191VKR2|A0A191VKR2_9POTY_Polyprotein_OS=Chinese_yam_necrotic_mosaic_virus_OX=128818_PE=4_SV=1	*0G1insG/*0G1insT/*0G1insQ/*0G1insL/*0G1insF/*0G1insW/*0G1insS/*0G1insD/*0G1insE/*0G1insS/*0G1insD/*0G1insF/*0G1insD/*0G1insI/*0G1insF/*0G1insC/*0G1insK/*0G1insI/*0G1insT/*0G1insK/*0G1insT/*0G1insD/*0G1insG/*0G1insT/*0G1insV/*0G1insM/*0G1insK/*0G1insV/*0G1insK/*0G1insL/*0G1insT/*0G1insP/*0G1insH/*0G1insE/*0G1insP/*0G1insT/*0G1insK/*0G1insR/*0G1insA/*0G1insK/*0G1insH/*0G1insG/*0G1insT/*0G1insQ/*0G1insG/*0G1insF/*0G1insS/*0G1insS/*0G1insM/*0G1insE/*0G1insD/*0G1insC/*0G1insY/*0G1insR/*0G1insQ/*0G1insT/*0G1insG/*0G1insQ/*0G1insA/*0G1insE/*0G1insI/*0G1insL/*0G1insQ/*0G1insH/*0G1insP/*0G1insG/*0G1insV/*0G1insN/*0G1insL/*0G1insE/*0G1insM/*0G1insA/*0G1insT/*0G1insR/*0G1insL/*0G1insP/*0G1insE/*0G1insN/*0G1insK/*0G1insL/*0G1insN/*0G1insL/*0G1insQ/*0G1insV/*0G1insA/*0G1insN/*0G1insM/*0G1insI/*0G1insG/*0G1insK/*0G1insV/*0G1insS/*0G1insM/*0G1insS/*0G1insE/*0G1insG/*0G1insT/*0G1insI/*0G1insH/*0G1insC/*0G1insI/*0G1insL/*0G1insY/*0G1insK/*0G1insD/*0G1insF/*0G1insI/*0G1insL/*0G1insM/*0G1insP/*0G1insA/*0G1insH/*0G1insA/*0G1insM/*0G1insI/*0G1insK/*0G1insQ/*0G1insL/*0G1insP/*0G1insM/*0G1insE/*0G1insI/*0G1insS/*0G1insF/*0G1insK/*0G1insH/*0G1insF/*0G1insT/*0G1insI/*0G1insT/*0G1insI/*0G1insD/*0G1insT/*0G1insL/*0G1insP/*0G1insE/*0G1insA/*0G1insY/*0G1insC/*0G1insF/*0G1insP/*0G1insG/*0G1insF/*0G1insD/*0G1insI/*0G1insV/*0G1insL/*0G1insI/*0G1insK/*0G1insR/*0G1insP/*0G1insA/*0G1insK/*0G1insL/*0G1insA/*0G1insP/*0G1insV/*0G1insR/*0G1insC/*0G1insH/*0G1insA/*0G1insT/*0G1insL/*0G1insA/*0G1insQ/*0G1insA/*0G1insT/*0G1insD/*0G1insG/*0G1insM/*0G1insI/*0G1insV/*0G1insQ/*0G1insM/*0G1insV/*0G1insH/*0G1insK/*0G1insK/*0G1insS/*0G1insV/*0G1insS/*0G1insD/*0G1insK/*0G1insT/*0G1insV/*0G1insV/*0G1insT/*0G1insI/*0G1insT/*0G1insA/*0G1insP/*0G1insI/*0G1insH/*0G1insQ/*0G1insR/*0G1insD/*0G1insD/*0G1insW/*0G1insR/*0G1insW/*0G1insA/*0G1insH/*0G1insQ/*0G1insI/*0G1insP/*0G1insT/*0G1insV/*0G1insS/*0G1insG/*0G1insM/*0G1insC/*0G1insG/*0G1insA/*0G1insP/*0G1insV/*0G1insI/*0G1insD/*0G1insV/*0G1insA/*0G1insS/*0G1insG/*0G1insK/*0G1insI/*0G1insV/*0G1insG/*0G1insI/*0G1insH/*0G1insV/*0G1insL/*0G1insA/*0G1insD/*0G1insS/*0G1insL/*0G1insK/*0G1insM/*0G1insH/*0G1insN/*0G1insV/*0G1insF/*0G1insE/*0G1insT/*0G1insF/*0G1insP/*0G1insS/*0G1insQ/*0G1insL/*0G1insL/*0G1insE/*0G1insI/*0G1insI/*0G1insN/*0G1insT/*0G1insN/*0G1insD/*0G1insK/*0G1insK/*0G1insV/*0G1insH/*0G1insQ/*0G1insR/*0G1insY/*0G1insH/*0G1insQ/*0G1insA/*0G1insR/*0G1insV/*0G1insN/*0G1ins*/G1del/E2del/S3del/L4del/F5del/K6del/G7del/P8del/R9del/D10del/Y11del/N12del/P13del/I14del/S15del/S16del/T17del/I18del/C19del/H20del/L21del/T22del/N23del/E24del/S25del/D26del/G27del/H28del/T29del/T30del/S31del/L32del/Y33del/G34del/I35del/G36del/F37del/G38del/P39del/F40del/I41del/I42del/T43del/N44del/K45del/H46del/L47del/F48del/R49del/R50del/N51del/N52del/G53del/T54del/L55del/L56del/V57del/Q58del/S59del/L60del/H61del/G62del/V63del/F64del/K65del/V66del/K67del/N68del/T69del/T70del/T71del/L72del/Q73del/Q74del/H75del/L76del/I77del/D78del/G79del/R80del/D81del/M82del/I83del/I84del/I85del/R86del/M87del/P88del/K89del/D90del/F91del/P92del/P93del/F94del/P95del/Q96del/K97del/L98del/K99del/F100del/R101del/E102del/P103del/Q104del/R105del/E106del/E107del/R108del/I109del/C110del/L111del/V112del/T113del/T114del/N115del/F116del/Q117del/T118del/K119del/S120del/M121del/S122del/S123del/M124del/V125del/S126del/D127del/T128del/S129del/C130del/T131del/F132del/P133del/S134del/S135del/D136del/G137del/I138del/F139del/W140del/K141del/H142del/W143del/I144del/Q145del/T146del/K147del/D148del/G149del/Q150del/C151del/G152del/S153del/P154del/L155del/V156del/S157del/T158del/R159del/D160del/G161del/F162del/I163del/V164del/G165del/I166del/H167del/S168del/A169del/S170del/N171del/F172del/T173del/N174del/T175del/N176del/N177del/Y178del/F179del/T180del/S181del/V182del/P183del/K184del/N185del/F186del/M187del/E188del/L189del/L190del/T191del/N192del/Q193del/E194del/A195del/Q196del/Q197del/W198del/V199del/S200del/G201del/W202del/R203del/L204del/N205del/A206del/D207del/S208del/V209del/L210del/W211del/G212del/G213del/H214del/K215del/V216del/F217del/M218del/V219del/K220del/P221del/E222del/E223del/P224del/F225del/Q226del/P227del/V228del/K229del/E230del/A231del/T232del/Q233del/L234del/M235del/N236del/*237del	216	TRUE	GTQLFWSDESDFDIFCKITKTDGTVMKVKLTPHEPTKRAKHGTQGFSSMEDCYRQTGQAEILQHPGVNLEMATRLPENKLNLQVANMIGKVSMSEGTIHCILYKDFILMPAHAMIKQLPMEISFKHFTITIDTLPEAYCFPGFDIVLIKRPAKLAPVRCHATLAQATDGMIVQMVHKKSVSDKTVVTITAPIHQRDDWRWAHQIPTVSGMCGAPVIDVASGKIVGIHVLADSLKMHNVFETFPSQLLEIINTNDKKVHQRYHQARVN*	TEV_homolog_lib_2025_11_19	homolog	3.90037858	0.171758054	5.88756701	1.312693206	0.9784486375	0.1846029713	1.008513072	0.1929973809	3.339332155	0.03496926441	4.000333005	0.01971624318	3.33656917	0.05231550883	3.999964555	0.04461005711	3.334908825	0.05195708632	3.999743525	0.04462708143	3.33128103	0.05132382162	3.99925699	0.04468061883	3.320460105	0.05011918325	3.997776285	0.04495797785	3.289652895	0.04920880019	3.993351685	0.04663548467	3.212356905	0.05117476425	3.981097965	0.05616833062	3.075985665	0.0547991235	3.95588275	0.08651807818	2.95024568	0.06288788242	3.928624095	0.1233495246	2.893921515	0.0700474198	3.915110195	0.1416506798	2.877957625	0.07252787612	3.91112706	0.147007754	-0.002763008686	0.04017548736	-0.0003683964674	0.04001207428	-0.004423212094	0.04034003038	-0.0005894186367	0.04002695581	-0.008051081607	0.04077906235	-0.001075981402	0.04007623317	-0.01887199747	0.04242635092	-0.002556572769	0.04034806115	-0.04967920402	0.04776489866	-0.00698115578	0.0420836864	-0.1269752058	0.05830060008	-0.01923510349	0.05213989161	-0.2633465111	0.06711079613	-0.04445016155	0.08356501424	-0.3890863945	0.07453532717	-0.07170879438	0.1210238323	-0.4454106435	0.08025415084	-0.08522267428	0.1395184902	-0.4613744555	0.08225508255	-0.08920588654	0.1449232642	-0.09939104835	0.02325835683	-0.0002516446455	4.77E-05	-0.1004991592	0.02308463466	-0.0002521866015	4.79E-05	-0.1029839323	0.02282996551	-0.000253400705	4.84E-05	-0.1108082879	0.02267531584	-0.0002572603325	5.09E-05	-0.1358673142	0.02490629242	-0.000270291484	6.61E-05	-0.213183461	0.03545036973	-0.0003212420335	0.0001688504305	-0.377164291	0.04632752784	-0.0005619034775	0.0009549621287	-0.5269582445	0.05484363116	-0.001366566975	0.004381247831	-0.5879768885	0.06070253939	-0.002228544896	0.008048340363	-0.604437346	0.06255628428	-0.002573343436	0.009509087486	3933	696	40	30	1	1	216	110.9652328	141.5887685	7.8899217	7.860066	95.522
var_020415	UniRef100_A0A6M2YZM2_Genome_polyprotein_n=1_Tax=Leek_yellow_stripe_virus_TaxID=42004_RepID=A0A6M2YZM2_9POTV	*0G1insS/*0G1insK/*0G1insS/*0G1insV/*0G1insY/*0G1insK/*0G1insG/*0G1insL/*0G1insR/*0G1insD/*0G1insY/*0G1insS/*0G1insG/*0G1insI/*0G1insS/*0G1insT/*0G1insL/*0G1insI/*0G1insC/*0G1insQ/*0G1insL/*0G1insT/*0G1insN/*0G1insS/*0G1insS/*0G1insD/*0G1insG/*0G1insH/*0G1insK/*0G1insE/*0G1insT/*0G1insM/*0G1insF/*0G1insG/*0G1insV/*0G1insG/*0G1insY/*0G1insG/*0G1insS/*0G1insF/*0G1insI/*0G1insL/*0G1insT/*0G1insN/*0G1insG/*0G1insH/*0G1insL/*0G1insF/*0G1insR/*0G1insR/*0G1insN/*0G1insN/*0G1insG/*0G1insM/*0G1insL/*0G1insR/*0G1insI/*0G1insY/*0G1insT/*0G1insH/*0G1insA/*0G1insG/*0G1insE/*0G1insY/*0G1insL/*0G1insV/*0G1insN/*0G1insN/*0G1insA/*0G1insC/*0G1insS/*0G1insL/*0G1insK/*0G1insM/*0G1insY/*0G1insP/*0G1insI/*0G1insP/*0G1insE/*0G1insR/*0G1insD/*0G1insI/*0G1insI/*0G1insI/*0G1insI/*0G1insR/*0G1insL/*0G1insP/*0G1insK/*0G1insD/*0G1insF/*0G1insT/*0G1insP/*0G1insF/*0G1insP/*0G1insQ/*0G1insR/*0G1insL/*0G1insR/*0G1insF/*0G1insR/*0G1insS/*0G1insT/*0G1insR/*0G1insV/*0G1insG/*0G1insE/*0G1insH/*0G1insV/*0G1insC/*0G1insL/*0G1insV/*0G1insS/*0G1insS/*0G1insN/*0G1insF/*0G1insQ/*0G1insT/*0G1insK/*0G1insS/*0G1insI/*0G1insS/*0G1insS/*0G1insV/*0G1insV/*0G1insS/*0G1insE/*0G1insT/*0G1insS/*0G1insA/*0G1insT/*0G1insA/*0G1insG/*0G1insT/*0G1insA/*0G1insN/*0G1insK/*0G1insN/*0G1insF/*0G1insF/*0G1insK/*0G1insH/*0G1insW/*0G1insI/*0G1insT/*0G1insT/*0G1insK/*0G1insH/*0G1insG/*0G1insQ/*0G1insC/*0G1insG/*0G1insN/*0G1insP/*0G1insL/*0G1insV/*0G1insS/*0G1insV/*0G1insT/*0G1insD/*0G1insG/*0G1insC/*0G1insV/*0G1insV/*0G1insG/*0G1insI/*0G1insH/*0G1insS/*0G1insM/*0G1insT/*0G1insS/*0G1insT/*0G1insV/*0G1insS/*0G1insS/*0G1insM/*0G1insN/*0G1insM/*0G1insY/*0G1insV/*0G1insG/*0G1insF/*0G1insP/*0G1insE/*0G1insN/*0G1insF/*0G1insV/*0G1insD/*0G1insD/*0G1insY/*0G1insL/*0G1insS/*0G1insN/*0G1insD/*0G1insL/*0G1insL/*0G1insE/*0G1insW/*0G1insT/*0G1insK/*0G1insG/*0G1insW/*0G1insK/*0G1insL/*0G1insS/*0G1ins*/G1del/E2del/S3del/L4del/F5del/K6del/G7del/P8del/R9del/D10del/Y11del/N12del/P13del/I14del/S15del/S16del/T17del/I18del/C19del/H20del/L21del/T22del/N23del/E24del/S25del/D26del/G27del/H28del/T29del/T30del/S31del/L32del/Y33del/G34del/I35del/G36del/F37del/G38del/P39del/F40del/I41del/I42del/T43del/N44del/K45del/H46del/L47del/F48del/R49del/R50del/N51del/N52del/G53del/T54del/L55del/L56del/V57del/Q58del/S59del/L60del/H61del/G62del/V63del/F64del/K65del/V66del/K67del/N68del/T69del/T70del/T71del/L72del/Q73del/Q74del/H75del/L76del/I77del/D78del/G79del/R80del/D81del/M82del/I83del/I84del/I85del/R86del/M87del/P88del/K89del/D90del/F91del/P92del/P93del/F94del/P95del/Q96del/K97del/L98del/K99del/F100del/R101del/E102del/P103del/Q104del/R105del/E106del/E107del/R108del/I109del/C110del/L111del/V112del/T113del/T114del/N115del/F116del/Q117del/T118del/K119del/S120del/M121del/S122del/S123del/M124del/V125del/S126del/D127del/T128del/S129del/C130del/T131del/F132del/P133del/S134del/S135del/D136del/G137del/I138del/F139del/W140del/K141del/H142del/W143del/I144del/Q145del/T146del/K147del/D148del/G149del/Q150del/C151del/G152del/S153del/P154del/L155del/V156del/S157del/T158del/R159del/D160del/G161del/F162del/I163del/V164del/G165del/I166del/H167del/S168del/A169del/S170del/N171del/F172del/T173del/N174del/T175del/N176del/N177del/Y178del/F179del/T180del/S181del/V182del/P183del/K184del/N185del/F186del/M187del/E188del/L189del/L190del/T191del/N192del/Q193del/E194del/A195del/Q196del/Q197del/W198del/V199del/S200del/G201del/W202del/R203del/L204del/N205del/A206del/D207del/S208del/V209del/L210del/W211del/G212del/G213del/H214del/K215del/V216del/F217del/M218del/V219del/K220del/P221del/E222del/E223del/P224del/F225del/Q226del/P227del/V228del/K229del/E230del/A231del/T232del/Q233del/L234del/M235del/N236del/*237del	129	TRUE	SKSVYKGLRDYSGISTLICQLTNSSDGHKETMFGVGYGSFILTNGHLFRRNNGMLRIYTHAGEYLVNNACSLKMYPIPERDIIIIRLPKDFTPFPQRLRFRSTRVGEHVCLVSSNFQTKSISSVVSETSATAGTANKNFFKHWITTKHGQCGNPLVSVTDGCVVGIHSMTSTVSSMNMYVGFPENFVDDYLSNDLLEWTKGWKLS*	TEV_homolog_lib_2025_11_19	homolog	3.79113588	0.1194655068	5.645927395	1.386142959	0.91616685	0.1500733832	0.994155103	0.200909203	3.401501535	0.02823303836	3.999547535	0.01880383904	3.397618075	0.04794314197	3.998837815	0.04427593419	3.395236595	0.04749524792	3.99842503	0.04434208018	3.39007991	0.04673188613	3.997532015	0.04452304821	3.37506866	0.04540759415	3.994888	0.04530984574	3.33433775	0.04460864634	3.987302225	0.04918981003	3.23930367	0.04561919748	3.967484715	0.06633283654	3.08529641	0.04516704926	3.929579425	0.1088103528	2.952333795	0.0470523751	3.891099905	0.1540591219	2.89458328	0.05060927728	3.87268	0.1755653076	2.87837099	0.05201149217	3.86731931	0.1817802723	-0.003883408069	0.04013868566	-0.0007097369297	0.04004329212	-0.006264801066	0.0402913623	-0.001122508039	0.04009181608	-0.01142144867	0.04071957308	-0.002015486634	0.04024104917	-0.02643274733	0.04234461172	-0.004659646568	0.0409726581	-0.067163615	0.04712022542	-0.01224535331	0.04490576932	-0.1621976887	0.05413583699	-0.0320628749	0.0626851019	-0.3162050365	0.05557342915	-0.06996819369	0.1060518818	-0.4491675335	0.05496197281	-0.1084478169	0.1517161816	-0.50691816	0.0565229476	-0.1268675978	0.1733410598	-0.523130369	0.05731278477	-0.1322283768	0.1795846238	-0.0622236105	0.01282136391	-0.0002539620005	4.57E-05	-0.06333634235	0.01262948179	-0.0002550220835	4.63E-05	-0.06583791895	0.01233169585	-0.0002573764575	4.80E-05	-0.07375033725	0.01205375145	-0.00026480429	5.55E-05	-0.09961595245	0.01399933636	-0.00029000653	9.28E-05	-0.183581024	0.02277012103	-0.000391871618	0.0002828354793	-0.36567233	0.02612639797	-0.000869705129	0.001313217985	-0.5256683885	0.02812416877	-0.002295080508	0.004398784292	-0.5888686445	0.03276235403	-0.003727053832	0.007599140387	-0.605757973	0.0343793228	-0.004292102336	0.008903739237	10018	1483	92	69	1	1	129	-26.96742218	-87.3595786	9.924447	-0.8486728	87.317
var_014562	tr|A6XMW6|A6XMW6_9POTV_Polyprotein_OS=Banana_bract_mosaic_virus_OX=45661_PE=3_SV=1	*0G1insG/*0G1insK/*0G1insS/*0G1insL/*0G1insC/*0G1insR/*0G1insG/*0G1insP/*0G1insR/*0G1insN/*0G1insY/*0G1insD/*0G1insN/*0G1insI/*0G1insA/*0G1insQ/*0G1insS/*0G1insI/*0G1insC/*0G1insS/*0G1insL/*0G1insT/*0G1insN/*0G1insT/*0G1insA/*0G1insN/*0G1insS/*0G1insS/*0G1insG/*0G1insV/*0G1insH/*0G1insG/*0G1insL/*0G1insG/*0G1insY/*0G1insG/*0G1insS/*0G1insY/*0G1insI/*0G1insI/*0G1insT/*0G1insN/*0G1insS/*0G1insH/*0G1insL/*0G1insF/*0G1insQ/*0G1insE/*0G1insN/*0G1insN/*0G1insG/*0G1insS/*0G1insL/*0G1insT/*0G1insI/*0G1insR/*0G1insS/*0G1insK/*0G1insR/*0G1insG/*0G1insL/*0G1insH/*0G1insT/*0G1insI/*0G1insP/*0G1insD/*0G1insT/*0G1insT/*0G1insT/*0G1insI/*0G1insS/*0G1insI/*0G1insA/*0G1insK/*0G1insV/*0G1insG/*0G1insL/*0G1insC/*0G1insD/*0G1insI/*0G1insV/*0G1insI/*0G1insL/*0G1insK/*0G1insL/*0G1insP/*0G1insK/*0G1insD/*0G1insV/*0G1insP/*0G1insP/*0G1insF/*0G1insP/*0G1insQ/*0G1insK/*0G1insL/*0G1insR/*0G1insF/*0G1insR/*0G1insA/*0G1insP/*0G1insT/*0G1insE/*0G1insG/*0G1insE/*0G1insR/*0G1insV/*0G1insI/*0G1insM/*0G1insI/*0G1insG/*0G1insT/*0G1insL/*0G1insY/*0G1insQ/*0G1insT/*0G1insN/*0G1insS/*0G1insT/*0G1insH/*0G1insT/*0G1insT/*0G1insV/*0G1insS/*0G1insE/*0G1insT/*0G1insS/*0G1insV/*0G1insT/*0G1insY/*0G1insH/*0G1insK/*0G1insE/*0G1insG/*0G1insG/*0G1insC/*0G1insF/*0G1insW/*0G1insK/*0G1insH/*0G1insW/*0G1insI/*0G1insD/*0G1insT/*0G1insK/*0G1insK/*0G1insG/*0G1insD/*0G1insC/*0G1insC/*0G1insL/*0G1insP/*0G1insM/*0G1insV/*0G1insS/*0G1insT/*0G1insK/*0G1insD/*0G1insG/*0G1insF/*0G1insI/*0G1insL/*0G1insG/*0G1insI/*0G1insH/*0G1insS/*0G1insL/*0G1insS/*0G1insH/*0G1insL/*0G1insE/*0G1insQ/*0G1insE/*0G1insE/*0G1insN/*0G1insY/*0G1insF/*0G1insS/*0G1insA/*0G1insV/*0G1insP/*0G1insL/*0G1insD/*0G1insF/*0G1insE/*0G1insN/*0G1insE/*0G1insF/*0G1insI/*0G1insQ/*0G1insK/*0G1insL/*0G1insD/*0G1insN/*0G1insL/*0G1insE/*0G1insW/*0G1insN/*0G1insK/*0G1insH/*0G1insW/*0G1insK/*0G1insL/*0G1insN/*0G1insT/*0G1insD/*0G1insM/*0G1insI/*0G1insA/*0G1insW/*0G1insG/*0G1insD/*0G1insL/*0G1insR/*0G1insL/*0G1insR/*0G1insE/*0G1insS/*0G1insK/*0G1insP/*0G1insE/*0G1insG/*0G1insL/*0G1insF/*0G1insK/*0G1insP/*0G1insV/*0G1insK/*0G1insE/*0G1insL/*0G1insF/*0G1insD/*0G1insL/*0G1insI/*0G1insT/*0G1insK/*0G1insN/*0G1ins*/G1del/E2del/S3del/L4del/F5del/K6del/G7del/P8del/R9del/D10del/Y11del/N12del/P13del/I14del/S15del/S16del/T17del/I18del/C19del/H20del/L21del/T22del/N23del/E24del/S25del/D26del/G27del/H28del/T29del/T30del/S31del/L32del/Y33del/G34del/I35del/G36del/F37del/G38del/P39del/F40del/I41del/I42del/T43del/N44del/K45del/H46del/L47del/F48del/R49del/R50del/N51del/N52del/G53del/T54del/L55del/L56del/V57del/Q58del/S59del/L60del/H61del/G62del/V63del/F64del/K65del/V66del/K67del/N68del/T69del/T70del/T71del/L72del/Q73del/Q74del/H75del/L76del/I77del/D78del/G79del/R80del/D81del/M82del/I83del/I84del/I85del/R86del/M87del/P88del/K89del/D90del/F91del/P92del/P93del/F94del/P95del/Q96del/K97del/L98del/K99del/F100del/R101del/E102del/P103del/Q104del/R105del/E106del/E107del/R108del/I109del/C110del/L111del/V112del/T113del/T114del/N115del/F116del/Q117del/T118del/K119del/S120del/M121del/S122del/S123del/M124del/V125del/S126del/D127del/T128del/S129del/C130del/T131del/F132del/P133del/S134del/S135del/D136del/G137del/I138del/F139del/W140del/K141del/H142del/W143del/I144del/Q145del/T146del/K147del/D148del/G149del/Q150del/C151del/G152del/S153del/P154del/L155del/V156del/S157del/T158del/R159del/D160del/G161del/F162del/I163del/V164del/G165del/I166del/H167del/S168del/A169del/S170del/N171del/F172del/T173del/N174del/T175del/N176del/N177del/Y178del/F179del/T180del/S181del/V182del/P183del/K184del/N185del/F186del/M187del/E188del/L189del/L190del/T191del/N192del/Q193del/E194del/A195del/Q196del/Q197del/W198del/V199del/S200del/G201del/W202del/R203del/L204del/N205del/A206del/D207del/S208del/V209del/L210del/W211del/G212del/G213del/H214del/K215del/V216del/F217del/M218del/V219del/K220del/P221del/E222del/E223del/P224del/F225del/Q226del/P227del/V228del/K229del/E230del/A231del/T232del/Q233del/L234del/M235del/N236del/*237del	133	TRUE	GKSLCRGPRNYDNIAQSICSLTNTANSSGVHGLGYGSYIITNSHLFQENNGSLTIRSKRGLHTIPDTTTISIAKVGLCDIVILKLPKDVPPFPQKLRFRAPTEGERVIMIGTLYQTNSTHTTVSETSVTYHKEGGCFWKHWIDTKKGDCCLPMVSTKDGFILGIHSLSHLEQEENYFSAVPLDFENEFIQKLDNLEWNKHWKLNTDMIAWGDLRLRESKPEGLFKPVKELFDLITKN*	TEV_homolog_lib_2025_11_19	homolog	3.45766766	0.2063341106	3.7990516	0.8703240756	0.768618418	0.1433679815	1.106835279	0.1839304234	3.41161931	0.03176150765	3.994396285	0.01994955661	3.398915625	0.04893186392	3.99220998	0.04485980495	3.392596945	0.04822954671	3.990482705	0.0450225091	3.38016079	0.04717037707	3.98623797	0.04552958259	3.348881375	0.04561313554	3.971579505	0.0481048434	3.2806851	0.04483913015	3.92402365	0.06062374674	3.16227381	0.04603175975	3.80420207	0.0957376336	3.02237882	0.04485352863	3.629206545	0.1371282879	2.92620251	0.04533512973	3.503343465	0.1650017805	2.88870953	0.04820497144	3.454858745	0.1778219142	2.87854923	0.04940661198	3.44183504	0.1816221032	-0.01270384992	0.04077035132	-0.002186214083	0.04006578309	-0.01902253214	0.04136017348	-0.00391369561	0.04017231659	-0.03145866032	0.04266584879	-0.008158256128	0.04057571163	-0.0627380887	0.04613392515	-0.0228167137	0.04300724162	-0.1309343255	0.05267167935	-0.07037270588	0.05590531121	-0.249345671	0.05904532703	-0.1901941792	0.09227872362	-0.389240617	0.05743709561	-0.3651896761	0.1347659971	-0.4854170175	0.05364585655	-0.4910528052	0.1633208646	-0.5229100505	0.05370416923	-0.5395375746	0.1764171096	-0.5330701455	0.05406390064	-0.5525611751	0.1802929166	-0.0617498368	0.01393540442	-0.0002709377255	5.18E-05	-0.06478637565	0.01379955065	-0.0002755684715	5.37E-05	-0.07119008385	0.01371067238	-0.0002874213685	5.93E-05	-0.08981091815	0.01424730795	-0.0003337327155	8.74E-05	-0.1431328793	0.01819494972	-0.000556021055	0.0002638366608	-0.2707363315	0.02728810526	-0.002084268527	0.001635766426	-0.443312711	0.02465418793	-0.01205852838	0.008343163561	-0.555034015	0.02349315671	-0.03746678916	0.01863600315	-0.595230838	0.02812424558	-0.05735168079	0.02728392367	-0.6057568555	0.02987530976	-0.06421125143	0.03093141679	14937	2301	125	84	1	1	133	61.23440594	-18.33314508	13.674053	16.756456	99.58
var_017422	tr|A0A220QS28|A0A220QS28_9POTV_Polyprotein_OS=Sudan_watermelon_mosaic_virus_OX=2018312_PE=3_SV=1	*0G1insG/*0G1insR/*0G1insS/*0G1insL/*0G1insY/*0G1insF/*0G1insG/*0G1insM/*0G1insK/*0G1insN/*0G1insY/*0G1insN/*0G1insG/*0G1insI/*0G1insS/*0G1insS/*0G1insV/*0G1insV/*0G1insC/*0G1insH/*0G1insI/*0G1insT/*0G1insN/*0G1insT/*0G1insS/*0G1insG/*0G1insS/*0G1insG/*0G1insC/*0G1insD/*0G1insL/*0G1insY/*0G1insG/*0G1insV/*0G1insG/*0G1insY/*0G1insN/*0G1insS/*0G1insY/*0G1insI/*0G1insV/*0G1insT/*0G1insN/*0G1insR/*0G1insH/*0G1insL/*0G1insF/*0G1insR/*0G1insQ/*0G1insN/*0G1insN/*0G1insG/*0G1insS/*0G1insL/*0G1insI/*0G1insI/*0G1insR/*0G1insS/*0G1insH/*0G1insH/*0G1insG/*0G1insQ/*0G1insF/*0G1insV/*0G1insV/*0G1insK/*0G1insN/*0G1insT/*0G1insT/*0G1insT/*0G1insL/*0G1insK/*0G1insV/*0G1insA/*0G1insP/*0G1insV/*0G1insG/*0G1insK/*0G1insT/*0G1insD/*0G1insI/*0G1insV/*0G1insI/*0G1insI/*0G1insR/*0G1insM/*0G1insP/*0G1insK/*0G1insD/*0G1insF/*0G1insP/*0G1insP/*0G1insF/*0G1insH/*0G1insS/*0G1insR/*0G1insL/*0G1insR/*0G1insF/*0G1insR/*0G1insR/*0G1insA/*0G1insQ/*0G1insK/*0G1insS/*0G1insD/*0G1insR/*0G1insV/*0G1insC/*0G1insL/*0G1insV/*0G1insG/*0G1insA/*0G1insE/*0G1insF/*0G1insQ/*0G1insE/*0G1insK/*0G1insS/*0G1insI/*0G1insS/*0G1insS/*0G1insK/*0G1insV/*0G1insS/*0G1insE/*0G1insA/*0G1insS/*0G1insQ/*0G1insI/*0G1insI/*0G1insD/*0G1insD/*0G1insF/*0G1insG/*0G1insG/*0G1insS/*0G1insF/*0G1insG/*0G1insR/*0G1insH/*0G1insW/*0G1insI/*0G1insS/*0G1insT/*0G1insH/*0G1insD/*0G1insG/*0G1insD/*0G1insC/*0G1insV/*0G1insL/*0G1insP/*0G1insL/*0G1insV/*0G1insS/*0G1insT/*0G1insQ/*0G1insD/*0G1insG/*0G1insF/*0G1insI/*0G1insV/*0G1insG/*0G1insL/*0G1insH/*0G1insS/*0G1insL/*0G1insS/*0G1insS/*0G1insT/*0G1insA/*0G1insN/*0G1insI/*0G1insA/*0G1insN/*0G1insY/*0G1insF/*0G1insA/*0G1insM/*0G1insF/*0G1insP/*0G1insD/*0G1insK/*0G1insF/*0G1insE/*0G1insE/*0G1insD/*0G1insY/*0G1insI/*0G1insD/*0G1insK/*0G1insL/*0G1insD/*0G1insT/*0G1insL/*0G1insN/*0G1insW/*0G1insS/*0G1insG/*0G1insH/*0G1insW/*0G1insK/*0G1insY/*0G1insN/*0G1ins*/G1del/E2del/S3del/L4del/F5del/K6del/G7del/P8del/R9del/D10del/Y11del/N12del/P13del/I14del/S15del/S16del/T17del/I18del/C19del/H20del/L21del/T22del/N23del/E24del/S25del/D26del/G27del/H28del/T29del/T30del/S31del/L32del/Y33del/G34del/I35del/G36del/F37del/G38del/P39del/F40del/I41del/I42del/T43del/N44del/K45del/H46del/L47del/F48del/R49del/R50del/N51del/N52del/G53del/T54del/L55del/L56del/V57del/Q58del/S59del/L60del/H61del/G62del/V63del/F64del/K65del/V66del/K67del/N68del/T69del/T70del/T71del/L72del/Q73del/Q74del/H75del/L76del/I77del/D78del/G79del/R80del/D81del/M82del/I83del/I84del/I85del/R86del/M87del/P88del/K89del/D90del/F91del/P92del/P93del/F94del/P95del/Q96del/K97del/L98del/K99del/F100del/R101del/E102del/P103del/Q104del/R105del/E106del/E107del/R108del/I109del/C110del/L111del/V112del/T113del/T114del/N115del/F116del/Q117del/T118del/K119del/S120del/M121del/S122del/S123del/M124del/V125del/S126del/D127del/T128del/S129del/C130del/T131del/F132del/P133del/S134del/S135del/D136del/G137del/I138del/F139del/W140del/K141del/H142del/W143del/I144del/Q145del/T146del/K147del/D148del/G149del/Q150del/C151del/G152del/S153del/P154del/L155del/V156del/S157del/T158del/R159del/D160del/G161del/F162del/I163del/V164del/G165del/I166del/H167del/S168del/A169del/S170del/N171del/F172del/T173del/N174del/T175del/N176del/N177del/Y178del/F179del/T180del/S181del/V182del/P183del/K184del/N185del/F186del/M187del/E188del/L189del/L190del/T191del/N192del/Q193del/E194del/A195del/Q196del/Q197del/W198del/V199del/S200del/G201del/W202del/R203del/L204del/N205del/A206del/D207del/S208del/V209del/L210del/W211del/G212del/G213del/H214del/K215del/V216del/F217del/M218del/V219del/K220del/P221del/E222del/E223del/P224del/F225del/Q226del/P227del/V228del/K229del/E230del/A231del/T232del/Q233del/L234del/M235del/N236del/*237del	128	TRUE	GRSLYFGMKNYNGISSVVCHITNTSGSGCDLYGVGYNSYIVTNRHLFRQNNGSLIIRSHHGQFVVKNTTTLKVAPVGKTDIVIIRMPKDFPPFHSRLRFRRAQKSDRVCLVGAEFQEKSISSKVSEASQIIDDFGGSFGRHWISTHDGDCVLPLVSTQDGFIVGLHSLSSTANIANYFAMFPDKFEEDYIDKLDTLNWSGHWKYN*	TEV_homolog_lib_2025_11_19	homolog	3.84993143	0.1193638643	5.87247107	1.318996676	0.985840008	0.1507723788	0.996905762	0.1958891444	3.382427275	0.02793449559	3.999946155	0.01934011574	3.38000013	0.04809879621	3.999476875	0.04444013398	3.37838306	0.0477684177	3.999212625	0.04445804488	3.37472797	0.0471729926	3.998643	0.0445179694	3.36339705	0.04601014152	3.996957245	0.04483699359	3.32995321	0.0449625556	3.992085405	0.04674495318	3.244196745	0.04592638628	3.979048135	0.05714416217	3.093368355	0.04651869121	3.953020975	0.08872415494	2.9569028	0.04879936637	3.925481735	0.1259155436	2.896627985	0.05264580594	3.91197276	0.1441110195	2.879634295	0.05417551868	3.908004975	0.1494070504	-0.002427074968	0.04008043486	-0.0004693290462	0.04002813665	-0.004044323069	0.04017310159	-0.0007336253486	0.04005568659	-0.007699367361	0.04044467808	-0.001303296945	0.04013749088	-0.01903030011	0.04156487708	-0.002988987481	0.04053326454	-0.05247400931	0.04539780746	-0.007860774013	0.04274730443	-0.1382306244	0.05267364514	-0.02089809738	0.05416617118	-0.289059007	0.05617089768	-0.0469252474	0.08714074197	-0.4255244235	0.0567641069	-0.07446455286	0.1250246386	-0.4857993185	0.0588607694	-0.08797343999	0.1434246428	-0.5027929575	0.05982960356	-0.09194132228	0.1487706252	-0.0714222701	0.01439878428	-0.0002526052955	4.64E-05	-0.07226354435	0.0142285577	-0.000253253193	4.66E-05	-0.0742210156	0.01394386636	-0.000254678881	4.72E-05	-0.0806884559	0.01355837886	-0.000259111523	5.03E-05	-0.1028313979	0.01477456481	-0.00027372713	6.84E-05	-0.1785720855	0.02317233574	-0.000329435343	0.0001765970625	-0.355601589	0.02956999886	-0.000575886146	0.0007780014043	-0.5203579175	0.03183546276	-0.001329946782	0.002965000163	-0.586556384	0.03627544257	-0.002112252325	0.005483450419	-0.604288864	0.0378826358	-0.002424188786	0.006524584876	9850	1615	72	53	1	1	128	-53.8903784	59.53087887	9.525679	14.109623	99.515
var_017666	tr|K0I250|K0I250_9POTY_Polyprotein_(Fragment)_OS=Sugarcane_streak_mosaic_virus_PE=4_SV=1	*0G1insG/*0G1insS/*0G1insY/*0G1insT/*0G1insS/*0G1insQ/*0G1insC/*0G1insF/*0G1insI/*0G1insT/*0G1insQ/*0G1insS/*0G1insW/*0G1insC/*0G1insV/*0G1insA/*0G1insP/*0G1insY/*0G1insH/*0G1insL/*0G1insA/*0G1insS/*0G1insY/*0G1insF/*0G1insK/*0G1insQ/*0G1insT/*0G1insS/*0G1insN/*0G1insT/*0G1insL/*0G1insT/*0G1insI/*0G1insT/*0G1insT/*0G1insT/*0G1insS/*0G1insG/*0G1insH/*0G1insY/*0G1insT/*0G1insL/*0G1insP/*0G1insR/*0G1insP/*0G1insL/*0G1insV/*0G1insH/*0G1insK/*0G1insI/*0G1insL/*0G1insN/*0G1insH/*0G1insD/*0G1insL/*0G1insV/*0G1insI/*0G1insF/*0G1insK/*0G1insM/*0G1insP/*0G1insG/*0G1insD/*0G1insF/*0G1insP/*0G1insP/*0G1insM/*0G1insK/*0G1insK/*0G1insI/*0G1insS/*0G1insC/*0G1insF/*0G1insR/*0G1insK/*0G1insP/*0G1insN/*0G1insP/*0G1insD/*0G1insD/*0G1insE/*0G1insI/*0G1insV/*0G1insL/*0G1insI/*0G1insT/*0G1insT/*0G1insK/*0G1insR/*0G1insT/*0G1insP/*0G1insS/*0G1insG/*0G1insL/*0G1insR/*0G1insT/*0G1insT/*0G1insF/*0G1insS/*0G1insS/*0G1insS/*0G1insF/*0G1insY/*0G1insI/*0G1insS/*0G1insE/*0G1insH/*0G1insH/*0G1insS/*0G1insG/*0G1insM/*0G1insM/*0G1insQ/*0G1insY/*0G1insA/*0G1insL/*0G1insK/*0G1insS/*0G1insV/*0G1insP/*0G1insG/*0G1insF/*0G1insC/*0G1insG/*0G1insG/*0G1insP/*0G1insV/*0G1insM/*0G1insS/*0G1insI/*0G1insK/*0G1insD/*0G1insG/*0G1insQ/*0G1insI/*0G1insI/*0G1insG/*0G1insF/*0G1insH/*0G1insS/*0G1insA/*0G1insA/*0G1insR/*0G1insV/*0G1insA/*0G1insN/*0G1insM/*0G1insQ/*0G1insD/*0G1insR/*0G1insG/*0G1insS/*0G1insT/*0G1insF/*0G1insT/*0G1insC/*0G1insV/*0G1insN/*0G1insE/*0G1insE/*0G1insV/*0G1insI/*0G1insE/*0G1insV/*0G1insL/*0G1insQ/*0G1insI/*0G1insE/*0G1insS/*0G1insS/*0G1insQ/*0G1insT/*0G1insL/*0G1insI/*0G1insP/*0G1insW/*0G1insL/*0G1insF/*0G1insN/*0G1ins*/G1del/E2del/S3del/L4del/F5del/K6del/G7del/P8del/R9del/D10del/Y11del/N12del/P13del/I14del/S15del/S16del/T17del/I18del/C19del/H20del/L21del/T22del/N23del/E24del/S25del/D26del/G27del/H28del/T29del/T30del/S31del/L32del/Y33del/G34del/I35del/G36del/F37del/G38del/P39del/F40del/I41del/I42del/T43del/N44del/K45del/H46del/L47del/F48del/R49del/R50del/N51del/N52del/G53del/T54del/L55del/L56del/V57del/Q58del/S59del/L60del/H61del/G62del/V63del/F64del/K65del/V66del/K67del/N68del/T69del/T70del/T71del/L72del/Q73del/Q74del/H75del/L76del/I77del/D78del/G79del/R80del/D81del/M82del/I83del/I84del/I85del/R86del/M87del/P88del/K89del/D90del/F91del/P92del/P93del/F94del/P95del/Q96del/K97del/L98del/K99del/F100del/R101del/E102del/P103del/Q104del/R105del/E106del/E107del/R108del/I109del/C110del/L111del/V112del/T113del/T114del/N115del/F116del/Q117del/T118del/K119del/S120del/M121del/S122del/S123del/M124del/V125del/S126del/D127del/T128del/S129del/C130del/T131del/F132del/P133del/S134del/S135del/D136del/G137del/I138del/F139del/W140del/K141del/H142del/W143del/I144del/Q145del/T146del/K147del/D148del/G149del/Q150del/C151del/G152del/S153del/P154del/L155del/V156del/S157del/T158del/R159del/D160del/G161del/F162del/I163del/V164del/G165del/I166del/H167del/S168del/A169del/S170del/N171del/F172del/T173del/N174del/T175del/N176del/N177del/Y178del/F179del/T180del/S181del/V182del/P183del/K184del/N185del/F186del/M187del/E188del/L189del/L190del/T191del/N192del/Q193del/E194del/A195del/Q196del/Q197del/W198del/V199del/S200del/G201del/W202del/R203del/L204del/N205del/A206del/D207del/S208del/V209del/L210del/W211del/G212del/G213del/H214del/K215del/V216del/F217del/M218del/V219del/K220del/P221del/E222del/E223del/P224del/F225del/Q226del/P227del/V228del/K229del/E230del/A231del/T232del/Q233del/L234del/M235del/N236del/*237del	175	TRUE	GSYTSQCFITQSWCVAPYHLASYFKQTSNTLTITTTSGHYTLPRPLVHKILNHDLVIFKMPGDFPPMKKISCFRKPNPDDEIVLITTKRTPSGLRTTFSSSFYISEHHSGMMQYALKSVPGFCGGPVMSIKDGQIIGFHSAARVANMQDRGSTFTCVNEEVIEVLQIESSQTLIPWLFN*	TEV_homolog_lib_2025_11_19	homolog	3.912996515	0.1283439904	5.57382937	1.440858249	0.9685451125	0.1715667565	1.021429608	0.21348321	3.343855155	0.02820071795	3.9985653	0.01954796389	3.3412199	0.04816275979	3.997903035	0.04458760694	3.339592005	0.04782211418	3.99751791	0.04464228761	3.33602223	0.04723910406	3.99666675	0.04479174133	3.3253562	0.04622248629	3.99403689	0.0454509362	3.294960675	0.04572406122	3.985937105	0.04896567774	3.21829336	0.04751196244	3.96279824	0.06720205473	3.08158933	0.04854297673	3.915424425	0.1190780127	2.95431726	0.05199781556	3.86662382	0.1767215879	2.897022	0.05667276886	3.843481605	0.2040208442	2.88075576	0.05844023167	3.83678793	0.2118689061	-0.002635117641	0.04011545172	-0.0006620253447	0.04004094681	-0.004263019222	0.04023929443	-0.001047280542	0.04008133522	-0.007832877095	0.04058689698	-0.001898515734	0.04020022029	-0.0184988364	0.04193983872	-0.0045282845	0.04077929756	-0.04889439148	0.04628521898	-0.01262820041	0.04419665454	-0.1255617355	0.05420882601	-0.03576689168	0.06283602808	-0.262265842	0.05847618947	-0.08314077918	0.1155745637	-0.3895378675	0.06068273428	-0.1319414309	0.1736521591	-0.446833206	0.06380050639	-0.1550835171	0.2010828082	-0.463099296	0.06506274027	-0.1617773482	0.2089637083	-0.09540189945	0.01810315725	-0.0002565314465	4.80E-05	-0.09646650415	0.01785614738	-0.00025752312	4.85E-05	-0.0988636024	0.01745909449	-0.0002597611745	4.99E-05	-0.1064299227	0.01699636875	-0.000267044774	5.60E-05	-0.1306897535	0.01882097688	-0.0002930475	8.68E-05	-0.2062295425	0.02815043381	-0.0004077058855	0.0002655102051	-0.370264517	0.03419402492	-0.001070833023	0.001520334156	-0.5231064755	0.03780167655	-0.003742158749	0.00725715514	-0.585835347	0.04257611481	-0.00690187265	0.01447522795	-0.602790545	0.04421722101	-0.008203572237	0.01751038012	8256	1483	98	74	1	1	175	-21.33177215	116.1586185	17.489735	14.3422	97.778
var_014954	tr|A0A1S5MRJ1|A0A1S5MRJ1_9POTV_Polyprotein_OS=Dasheen_mosaic_virus_OX=29271_PE=3_SV=1	*0G1insG/*0G1insK/*0G1insS/*0G1insV/*0G1insY/*0G1insK/*0G1insG/*0G1insL/*0G1insR/*0G1insD/*0G1insY/*0G1insN/*0G1insS/*0G1insT/*0G1insA/*0G1insT/*0G1insI/*0G1insV/*0G1insC/*0G1insH/*0G1insI/*0G1insS/*0G1insN/*0G1insE/*0G1insS/*0G1insN/*0G1insG/*0G1insH/*0G1insR/*0G1insM/*0G1insT/*0G1insL/*0G1insF/*0G1insG/*0G1insI/*0G1insG/*0G1insY/*0G1insG/*0G1insS/*0G1insI/*0G1insV/*0G1insI/*0G1insT/*0G1insN/*0G1insS/*0G1insH/*0G1insL/*0G1insF/*0G1insK/*0G1insH/*0G1insN/*0G1insN/*0G1insG/*0G1insV/*0G1insI/*0G1insT/*0G1insI/*0G1insN/*0G1insT/*0G1insW/*0G1insH/*0G1insG/*0G1insE/*0G1insF/*0G1insT/*0G1insI/*0G1insK/*0G1insN/*0G1insS/*0G1insT/*0G1insQ/*0G1insL/*0G1insK/*0G1insI/*0G1insH/*0G1insH/*0G1insV/*0G1insT/*0G1insG/*0G1insK/*0G1insD/*0G1insM/*0G1insV/*0G1insL/*0G1insI/*0G1insQ/*0G1insM/*0G1insP/*0G1insK/*0G1insD/*0G1insF/*0G1insP/*0G1insP/*0G1insF/*0G1insI/*0G1insR/*0G1insK/*0G1insL/*0G1insQ/*0G1insF/*0G1insR/*0G1insG/*0G1insP/*0G1insK/*0G1insR/*0G1insE/*0G1insE/*0G1insR/*0G1insV/*0G1insC/*0G1insM/*0G1insV/*0G1insG/*0G1insT/*0G1insN/*0G1insF/*0G1insQ/*0G1insD/*0G1insK/*0G1insS/*0G1insM/*0G1insR/*0G1insA/*0G1insT/*0G1insI/*0G1insS/*0G1insE/*0G1insA/*0G1insS/*0G1insL/*0G1insI/*0G1insL/*0G1insP/*0G1insE/*0G1insG/*0G1insQ/*0G1insG/*0G1insT/*0G1insF/*0G1insW/*0G1insK/*0G1insH/*0G1insW/*0G1insI/*0G1insS/*0G1insT/*0G1insK/*0G1insD/*0G1insG/*0G1insE/*0G1insC/*0G1insG/*0G1insI/*0G1insP/*0G1insM/*0G1insV/*0G1insA/*0G1insV/*0G1insN/*0G1insD/*0G1insG/*0G1insY/*0G1insI/*0G1insV/*0G1insG/*0G1insF/*0G1insH/*0G1insG/*0G1insL/*0G1insA/*0G1insS/*0G1insN/*0G1insI/*0G1insS/*0G1insE/*0G1insR/*0G1insN/*0G1insY/*0G1insF/*0G1insV/*0G1insP/*0G1insF/*0G1insT/*0G1insD/*0G1insD/*0G1insF/*0G1insE/*0G1insQ/*0G1insT/*0G1insH/*0G1insL/*0G1insK/*0G1insR/*0G1insL/*0G1insD/*0G1insS/*0G1insL/*0G1insE/*0G1insW/*0G1insT/*0G1insQ/*0G1insH/*0G1insW/*0G1insH/*0G1insF/*0G1insQ/*0G1insP/*0G1insD/*0G1insK/*0G1insI/*0G1insA/*0G1insW/*0G1insG/*0G1insS/*0G1insL/*0G1insR/*0G1insL/*0G1insV/*0G1insN/*0G1insD/*0G1insQ/*0G1insP/*0G1insT/*0G1insD/*0G1insD/*0G1insF/*0G1insK/*0G1insI/*0G1insS/*0G1insK/*0G1insL/*0G1insI/*0G1insS/*0G1insD/*0G1insL/*0G1insF/*0G1insE/*0G1insN/*0G1ins*/G1del/E2del/S3del/L4del/F5del/K6del/G7del/P8del/R9del/D10del/Y11del/N12del/P13del/I14del/S15del/S16del/T17del/I18del/C19del/H20del/L21del/T22del/N23del/E24del/S25del/D26del/G27del/H28del/T29del/T30del/S31del/L32del/Y33del/G34del/I35del/G36del/F37del/G38del/P39del/F40del/I41del/I42del/T43del/N44del/K45del/H46del/L47del/F48del/R49del/R50del/N51del/N52del/G53del/T54del/L55del/L56del/V57del/Q58del/S59del/L60del/H61del/G62del/V63del/F64del/K65del/V66del/K67del/N68del/T69del/T70del/T71del/L72del/Q73del/Q74del/H75del/L76del/I77del/D78del/G79del/R80del/D81del/M82del/I83del/I84del/I85del/R86del/M87del/P88del/K89del/D90del/F91del/P92del/P93del/F94del/P95del/Q96del/K97del/L98del/K99del/F100del/R101del/E102del/P103del/Q104del/R105del/E106del/E107del/R108del/I109del/C110del/L111del/V112del/T113del/T114del/N115del/F116del/Q117del/T118del/K119del/S120del/M121del/S122del/S123del/M124del/V125del/S126del/D127del/T128del/S129del/C130del/T131del/F132del/P133del/S134del/S135del/D136del/G137del/I138del/F139del/W140del/K141del/H142del/W143del/I144del/Q145del/T146del/K147del/D148del/G149del/Q150del/C151del/G152del/S153del/P154del/L155del/V156del/S157del/T158del/R159del/D160del/G161del/F162del/I163del/V164del/G165del/I166del/H167del/S168del/A169del/S170del/N171del/F172del/T173del/N174del/T175del/N176del/N177del/Y178del/F179del/T180del/S181del/V182del/P183del/K184del/N185del/F186del/M187del/E188del/L189del/L190del/T191del/N192del/Q193del/E194del/A195del/Q196del/Q197del/W198del/V199del/S200del/G201del/W202del/R203del/L204del/N205del/A206del/D207del/S208del/V209del/L210del/W211del/G212del/G213del/H214del/K215del/V216del/F217del/M218del/V219del/K220del/P221del/E222del/E223del/P224del/F225del/Q226del/P227del/V228del/K229del/E230del/A231del/T232del/Q233del/L234del/M235del/N236del/*237del	129	TRUE	GKSVYKGLRDYNSTATIVCHISNESNGHRMTLFGIGYGSIVITNSHLFKHNNGVITINTWHGEFTIKNSTQLKIHHVTGKDMVLIQMPKDFPPFIRKLQFRGPKREERVCMVGTNFQDKSMRATISEASLILPEGQGTFWKHWISTKDGECGIPMVAVNDGYIVGFHGLASNISERNYFVPFTDDFEQTHLKRLDSLEWTQHWHFQPDKIAWGSLRLVNDQPTDDFKISKLISDLFEN*	TEV_homolog_lib_2025_11_19	homolog	3.836422225	0.1720717353	5.41393648	1.474141834	0.9486800395	0.1774077578	1.03044364	0.2100074576	3.375551185	0.03735912765	3.997826425	0.01940491619	3.371915955	0.05342291618	3.997096965	0.04453064266	3.36978846	0.05288268148	3.99662605	0.0445969845	3.365219595	0.05195996252	3.995545235	0.04479055158	3.351968735	0.0503023029	3.99205445	0.04574997029	3.31574729	0.04918036024	3.980912705	0.05147818651	3.229272465	0.05132596913	3.94912328	0.07962879271	3.08396557	0.0532669613	3.88715582	0.147302476	2.95433197	0.05788162482	3.827069535	0.2143705622	2.897098005	0.06333490802	3.79956856	0.2445917011	2.88094789	0.06534994338	3.79171244	0.2531454407	-0.003635226635	0.04028493329	-0.0007294451945	0.04003535215	-0.005762715209	0.04054445946	-0.001200413858	0.04007790083	-0.01033147428	0.04121677929	-0.002281214899	0.04022157483	-0.02358240726	0.04359291708	-0.005771991599	0.04106275885	-0.05980386173	0.05050371543	-0.01691363875	0.04675535345	-0.1462787104	0.06222853442	-0.04870312983	0.07565724412	-0.2915856895	0.06913647708	-0.1106706032	0.1442300987	-0.421219258	0.07236226353	-0.1707569047	0.2116599465	-0.4784531235	0.07576643391	-0.1982577576	0.2419816301	-0.494603191	0.07709924001	-0.2061138597	0.2505596039	-0.0769093929	0.02031432258	-0.0002584437135	4.82E-05	-0.07805347685	0.02010185239	-0.0002596656505	4.89E-05	-0.0806051464	0.0197883775	-0.00026253956	5.07E-05	-0.08859911325	0.01959047604	-0.000272462447	5.94E-05	-0.1142746904	0.02226829009	-0.000311366492	0.0001106652042	-0.1948760755	0.03433766296	-0.000515325654	0.0004736250709	-0.3672833	0.04361589097	-0.001969378618	0.003385370645	-0.5226863075	0.04740459342	-0.008019252574	0.0149106043	-0.585210475	0.05188404835	-0.01467668358	0.02740733746	-0.602004674	0.05346719747	-0.0172759065	0.03229312711	11545	1779	68	50	1	1	129	-1.187914211	-99.75263588	-5.2060046	0.69202834	99.582
T17A/L56V/I83M/I84L/N185D/E188D/G201D/V219S/N236S	tr|A0A0A7H9P3|A0A0A7H9P3_TEV_Genome_polyprotein_OS=Tobacco_etch_virus_OX=12227_PE=3_SV=1	T17A/L56V/I83M/I84L/N185D/E188D/G201D/V219S/N236S	9	FALSE	GESLFKGPRDYNPISSAICHLTNESDGHTTSLYGIGFGPFIITNKHLFRRNNGTLVVQSLHGVFKVKNTTTLQQHLIDGRDMMLIRMPKDFPPFPQKLKFREPQREERICLVTTNFQTKSMSSMVSDTSCTFPSSDGIFWKHWIQTKDGQCGSPLVSTRDGFIVGIHSASNFTNTNNYFTSVPKDFMDLLTNQEAQQWVSDWRLNADSVLWGGHKVFMSKPEEPFQPVKEATQLMS*	TEV_homolog_lib_2025_11_19	homolog	3.03354398	0.149120422	5.59065443	1.455470787	1.08224737	0.188779262	1.000148531	0.1974863693	3.43376426	0.03310642292	4.000083075	0.01934316875	3.42605323	0.05054619213	3.998914955	0.04460477742	3.42032263	0.04986342257	3.998278735	0.04476870296	3.40678866	0.04871687856	3.9969289	0.04523962341	3.364093535	0.04692644238	3.99308729	0.04737639129	3.25457526	0.04648495348	3.983080475	0.05671797456	3.08534705	0.04823770611	3.961600685	0.08309486368	2.95608857	0.04722863364	3.93015057	0.1208359727	2.901394955	0.05136697048	3.90462143	0.1477918435	2.885342205	0.05471896337	3.89375116	0.1582121562	2.881407315	0.05577723915	3.890711955	0.161012923	-0.007710861909	0.04051115027	-0.001168206912	0.04021821733	-0.01344141799	0.04109169346	-0.001804294815	0.04040789938	-0.02697546573	0.04266543338	-0.003154172966	0.04094891975	-0.06967056405	0.04763920845	-0.00699576631	0.04336912912	-0.1791888877	0.0567090814	-0.01700254043	0.05360756828	-0.3484171155	0.06188462885	-0.03848240693	0.08127221449	-0.4776754445	0.05893053845	-0.06993248512	0.119788605	-0.532369159	0.06046910237	-0.09546150534	0.1470314323	-0.548421953	0.06273385558	-0.106331862	0.1575349306	-0.552356793	0.06350582874	-0.109371082	0.1603562633	-0.04985129175	0.01250473168	-0.0002541266425	4.79E-05	-0.05213363635	0.01253681568	-0.000255841162	4.95E-05	-0.05796372595	0.01282514832	-0.000259682795	5.42E-05	-0.08041990345	0.01480822579	-0.000272214696	7.64E-05	-0.1681874566	0.02353266478	-0.000318464571	0.0001928020999	-0.3656104265	0.03354037773	-0.000515314415	0.0007837768283	-0.5213839325	0.0287006469	-0.001167107549	0.002564385161	-0.5815683305	0.03425554907	-0.002125124324	0.004804481846	-0.598296595	0.03864461114	-0.002673678293	0.006005481932	-0.6023217645	0.03994328348	-0.002843418187	0.006373568862	4815	836	44	36	1	1	9	-18.63350826	21.23739987	4.2652	16.326591	99.578
var_016406	UniRef100_A0A7G3W8J7_Genome_polyprotein_n=1_Tax=Polianthes_potyvirus_A_TaxID=2593926_RepID=A0A7G3W8J7_9POTY	*0G1insG/*0G1insL/*0G1insR/*0G1insD/*0G1insY/*0G1insS/*0G1insG/*0G1insI/*0G1insS/*0G1insT/*0G1insL/*0G1insI/*0G1insC/*0G1insQ/*0G1insL/*0G1insT/*0G1insN/*0G1insS/*0G1insS/*0G1insD/*0G1insG/*0G1insA/*0G1insS/*0G1insT/*0G1insS/*0G1insV/*0G1insY/*0G1insG/*0G1insV/*0G1insG/*0G1insF/*0G1insG/*0G1insP/*0G1insL/*0G1insI/*0G1insI/*0G1insT/*0G1insN/*0G1insR/*0G1insH/*0G1insL/*0G1insF/*0G1insQ/*0G1insR/*0G1insN/*0G1insN/*0G1insG/*0G1insE/*0G1insL/*0G1insI/*0G1insV/*0G1insK/*0G1insT/*0G1insH/*0G1insH/*0G1insG/*0G1insD/*0G1insF/*0G1insV/*0G1insA/*0G1insR/*0G1insN/*0G1insT/*0G1insT/*0G1insN/*0G1insL/*0G1insQ/*0G1insI/*0G1insH/*0G1insP/*0G1insV/*0G1insE/*0G1insD/*0G1insH/*0G1insE/*0G1insL/*0G1insI/*0G1insL/*0G1insI/*0G1insR/*0G1insM/*0G1insP/*0G1insK/*0G1insD/*0G1insF/*0G1insP/*0G1insP/*0G1insF/*0G1insA/*0G1insS/*0G1insK/*0G1insL/*0G1insK/*0G1insF/*0G1insR/*0G1insE/*0G1insP/*0G1insE/*0G1insK/*0G1insG/*0G1insE/*0G1insR/*0G1insV/*0G1insC/*0G1insM/*0G1insV/*0G1insG/*0G1insT/*0G1insL/*0G1insF/*0G1insQ/*0G1insE/*0G1insK/*0G1insS/*0G1insL/*0G1insS/*0G1insS/*0G1insT/*0G1insV/*0G1insS/*0G1insD/*0G1insF/*0G1insT/*0G1insV/*0G1insN/*0G1insY/*0G1insF/*0G1insT/*0G1insS/*0G1insF/*0G1insP/*0G1insI/*0G1insR/*0G1insF/*0G1insR/*0G1insE/*0G1insN/*0G1insW/*0G1insL/*0G1insV/*0G1insT/*0G1insH/*0G1insE/*0G1insN/*0G1insL/*0G1insL/*0G1insW/*0G1insS/*0G1insK/*0G1insQ/*0G1insW/*0G1insM/*0G1insY/*0G1insN/*0G1insP/*0G1insR/*0G1insE/*0G1insI/*0G1insS/*0G1insW/*0G1insG/*0G1insA/*0G1insL/*0G1insR/*0G1insL/*0G1insT/*0G1insE/*0G1insS/*0G1insP/*0G1insP/*0G1insS/*0G1insG/*0G1insI/*0G1insF/*0G1insK/*0G1insT/*0G1insD/*0G1insK/*0G1insL/*0G1insV/*0G1insS/*0G1insD/*0G1insL/*0G1insE/*0G1ins*/G1del/E2del/S3del/L4del/F5del/K6del/G7del/P8del/R9del/D10del/Y11del/N12del/P13del/I14del/S15del/S16del/T17del/I18del/C19del/H20del/L21del/T22del/N23del/E24del/S25del/D26del/G27del/H28del/T29del/T30del/S31del/L32del/Y33del/G34del/I35del/G36del/F37del/G38del/P39del/F40del/I41del/I42del/T43del/N44del/K45del/H46del/L47del/F48del/R49del/R50del/N51del/N52del/G53del/T54del/L55del/L56del/V57del/Q58del/S59del/L60del/H61del/G62del/V63del/F64del/K65del/V66del/K67del/N68del/T69del/T70del/T71del/L72del/Q73del/Q74del/H75del/L76del/I77del/D78del/G79del/R80del/D81del/M82del/I83del/I84del/I85del/R86del/M87del/P88del/K89del/D90del/F91del/P92del/P93del/F94del/P95del/Q96del/K97del/L98del/K99del/F100del/R101del/E102del/P103del/Q104del/R105del/E106del/E107del/R108del/I109del/C110del/L111del/V112del/T113del/T114del/N115del/F116del/Q117del/T118del/K119del/S120del/M121del/S122del/S123del/M124del/V125del/S126del/D127del/T128del/S129del/C130del/T131del/F132del/P133del/S134del/S135del/D136del/G137del/I138del/F139del/W140del/K141del/H142del/W143del/I144del/Q145del/T146del/K147del/D148del/G149del/Q150del/C151del/G152del/S153del/P154del/L155del/V156del/S157del/T158del/R159del/D160del/G161del/F162del/I163del/V164del/G165del/I166del/H167del/S168del/A169del/S170del/N171del/F172del/T173del/N174del/T175del/N176del/N177del/Y178del/F179del/T180del/S181del/V182del/P183del/K184del/N185del/F186del/M187del/E188del/L189del/L190del/T191del/N192del/Q193del/E194del/A195del/Q196del/Q197del/W198del/V199del/S200del/G201del/W202del/R203del/L204del/N205del/A206del/D207del/S208del/V209del/L210del/W211del/G212del/G213del/H214del/K215del/V216del/F217del/M218del/V219del/K220del/P221del/E222del/E223del/P224del/F225del/Q226del/P227del/V228del/K229del/E230del/A231del/T232del/Q233del/L234del/M235del/N236del/*237del	137	TRUE	GLRDYSGISTLICQLTNSSDGASTSVYGVGFGPLIITNRHLFQRNNGELIVKTHHGDFVARNTTNLQIHPVEDHELILIRMPKDFPPFASKLKFREPEKGERVCMVGTLFQEKSLSSTVSDFTVNYFTSFPIRFRENWLVTHENLLWSKQWMYNPREISWGALRLTESPPSGIFKTDKLVSDLE*	TEV_homolog_lib_2025_11_19	homolog	3.854286985	0.09797340064	5.927779195	1.330447286	0.9953677735	0.1364315346	0.9963830665	0.2005295789	3.39524857	0.02603410865	4.000805745	0.01831666337	3.393130965	0.04722016777	4.00019841	0.04411019692	3.39164077	0.04694836461	3.999906095	0.04417373298	3.38820592	0.04643320819	3.999302	0.04432250681	3.37730601	0.045339481	3.9976045	0.04486686345	3.344358825	0.04410589978	3.99294806	0.0472059339	3.25806851	0.04449846895	3.9809528	0.05732811394	3.10359995	0.04471282672	3.95724614	0.08546297198	2.96212186	0.04579462473	3.931852475	0.118714947	2.89924741	0.04847910793	3.919235815	0.135245122	2.88148333	0.04961593821	3.91551024	0.1400901778	-0.002117555707	0.04003950522	-0.000607305791	0.0401173023	-0.003607691017	0.04009216204	-0.0008996920865	0.04018631062	-0.007042521743	0.04026050125	-0.001503628853	0.04034932822	-0.01794243791	0.04103682259	-0.00320125127	0.04094703052	-0.05088968585	0.04403469488	-0.007857594971	0.04349315432	-0.1371799741	0.05033821773	-0.01985298159	0.05427439483	-0.2916485215	0.05361743705	-0.04355952672	0.08336084587	-0.433126578	0.05351281584	-0.06895331228	0.1171311416	-0.4960010365	0.05471060951	-0.08156978201	0.1338198286	-0.5137650315	0.05535018705	-0.08529547688	0.1387037608	-0.06435251035	0.0125477268	-0.0002505927115	4.47E-05	-0.0650691658	0.01242034059	-0.00025136204	4.56E-05	-0.06676465115	0.01219582782	-0.00025298268	4.75E-05	-0.0724823556	0.01183519161	-0.0002577645295	5.47E-05	-0.0925836412	0.01250180613	-0.0002726613975	8.24E-05	-0.164453798	0.01913475838	-0.000325793265	0.000198736568	-0.342853342	0.02488422943	-0.0005378698745	0.0007301569315	-0.5145561615	0.0256109692	-0.001112631216	0.002371580431	-0.5840592645	0.02916187211	-0.001665865775	0.00407199886	-0.602694314	0.03053003306	-0.001880846688	0.004750721473	11762	1879	111	83	1	1	137	64.67053191	-24.24204929	3.3044295	6.2404118	77.056
var_014953	tr|A0A1S5MRJ1|A0A1S5MRJ1_9POTV_Polyprotein_OS=Dasheen_mosaic_virus_OX=29271_PE=3_SV=1	*0G1insG/*0G1insK/*0G1insS/*0G1insV/*0G1insY/*0G1insK/*0G1insG/*0G1insL/*0G1insR/*0G1insD/*0G1insY/*0G1insN/*0G1insS/*0G1insT/*0G1insA/*0G1insT/*0G1insI/*0G1insV/*0G1insC/*0G1insH/*0G1insI/*0G1insS/*0G1insN/*0G1insE/*0G1insS/*0G1insN/*0G1insG/*0G1insH/*0G1insR/*0G1insM/*0G1insT/*0G1insL/*0G1insF/*0G1insG/*0G1insI/*0G1insG/*0G1insY/*0G1insG/*0G1insS/*0G1insI/*0G1insV/*0G1insI/*0G1insT/*0G1insN/*0G1insS/*0G1insH/*0G1insL/*0G1insF/*0G1insK/*0G1insH/*0G1insN/*0G1insN/*0G1insG/*0G1insV/*0G1insI/*0G1insT/*0G1insI/*0G1insN/*0G1insT/*0G1insW/*0G1insH/*0G1insG/*0G1insE/*0G1insF/*0G1insT/*0G1insI/*0G1insK/*0G1insN/*0G1insS/*0G1insT/*0G1insQ/*0G1insL/*0G1insK/*0G1insI/*0G1insH/*0G1insH/*0G1insV/*0G1insT/*0G1insG/*0G1insK/*0G1insD/*0G1insM/*0G1insV/*0G1insL/*0G1insI/*0G1insQ/*0G1insM/*0G1insP/*0G1insK/*0G1insD/*0G1insF/*0G1insP/*0G1insP/*0G1insF/*0G1insI/*0G1insR/*0G1insK/*0G1insL/*0G1insQ/*0G1insF/*0G1insR/*0G1insG/*0G1insP/*0G1insK/*0G1insR/*0G1insE/*0G1insE/*0G1insR/*0G1insV/*0G1insC/*0G1insM/*0G1insV/*0G1insG/*0G1insT/*0G1insN/*0G1insF/*0G1insQ/*0G1insD/*0G1insK/*0G1insS/*0G1insM/*0G1insR/*0G1insA/*0G1insT/*0G1insI/*0G1insS/*0G1insE/*0G1insA/*0G1insS/*0G1insL/*0G1insI/*0G1insL/*0G1insP/*0G1insE/*0G1insG/*0G1insQ/*0G1insG/*0G1insT/*0G1insF/*0G1insW/*0G1insK/*0G1insH/*0G1insW/*0G1insI/*0G1insS/*0G1insT/*0G1insK/*0G1insD/*0G1insG/*0G1insE/*0G1insC/*0G1insG/*0G1insI/*0G1insP/*0G1insM/*0G1insV/*0G1insA/*0G1insV/*0G1insN/*0G1insD/*0G1insG/*0G1insY/*0G1insI/*0G1insV/*0G1insG/*0G1insF/*0G1insH/*0G1insG/*0G1insL/*0G1insA/*0G1insS/*0G1insN/*0G1insI/*0G1insS/*0G1insE/*0G1insR/*0G1insN/*0G1insY/*0G1insF/*0G1insV/*0G1insP/*0G1insF/*0G1insT/*0G1insD/*0G1insD/*0G1insF/*0G1insE/*0G1insQ/*0G1insT/*0G1insH/*0G1insL/*0G1insK/*0G1insR/*0G1insL/*0G1insD/*0G1insS/*0G1insL/*0G1insE/*0G1insW/*0G1insA/*0G1insQ/*0G1insH/*0G1insW/*0G1insH/*0G1insF/*0G1insQ/*0G1insP/*0G1insD/*0G1insK/*0G1insI/*0G1insA/*0G1insW/*0G1insG/*0G1insS/*0G1insL/*0G1insR/*0G1insL/*0G1insV/*0G1insN/*0G1insE/*0G1insQ/*0G1insP/*0G1insT/*0G1insE/*0G1insD/*0G1insF/*0G1insK/*0G1insI/*0G1insS/*0G1insK/*0G1insL/*0G1insI/*0G1insS/*0G1insD/*0G1insL/*0G1insF/*0G1insE/*0G1insN/*0G1ins*/G1del/E2del/S3del/L4del/F5del/K6del/G7del/P8del/R9del/D10del/Y11del/N12del/P13del/I14del/S15del/S16del/T17del/I18del/C19del/H20del/L21del/T22del/N23del/E24del/S25del/D26del/G27del/H28del/T29del/T30del/S31del/L32del/Y33del/G34del/I35del/G36del/F37del/G38del/P39del/F40del/I41del/I42del/T43del/N44del/K45del/H46del/L47del/F48del/R49del/R50del/N51del/N52del/G53del/T54del/L55del/L56del/V57del/Q58del/S59del/L60del/H61del/G62del/V63del/F64del/K65del/V66del/K67del/N68del/T69del/T70del/T71del/L72del/Q73del/Q74del/H75del/L76del/I77del/D78del/G79del/R80del/D81del/M82del/I83del/I84del/I85del/R86del/M87del/P88del/K89del/D90del/F91del/P92del/P93del/F94del/P95del/Q96del/K97del/L98del/K99del/F100del/R101del/E102del/P103del/Q104del/R105del/E106del/E107del/R108del/I109del/C110del/L111del/V112del/T113del/T114del/N115del/F116del/Q117del/T118del/K119del/S120del/M121del/S122del/S123del/M124del/V125del/S126del/D127del/T128del/S129del/C130del/T131del/F132del/P133del/S134del/S135del/D136del/G137del/I138del/F139del/W140del/K141del/H142del/W143del/I144del/Q145del/T146del/K147del/D148del/G149del/Q150del/C151del/G152del/S153del/P154del/L155del/V156del/S157del/T158del/R159del/D160del/G161del/F162del/I163del/V164del/G165del/I166del/H167del/S168del/A169del/S170del/N171del/F172del/T173del/N174del/T175del/N176del/N177del/Y178del/F179del/T180del/S181del/V182del/P183del/K184del/N185del/F186del/M187del/E188del/L189del/L190del/T191del/N192del/Q193del/E194del/A195del/Q196del/Q197del/W198del/V199del/S200del/G201del/W202del/R203del/L204del/N205del/A206del/D207del/S208del/V209del/L210del/W211del/G212del/G213del/H214del/K215del/V216del/F217del/M218del/V219del/K220del/P221del/E222del/E223del/P224del/F225del/Q226del/P227del/V228del/K229del/E230del/A231del/T232del/Q233del/L234del/M235del/N236del/*237del	128	TRUE	GKSVYKGLRDYNSTATIVCHISNESNGHRMTLFGIGYGSIVITNSHLFKHNNGVITINTWHGEFTIKNSTQLKIHHVTGKDMVLIQMPKDFPPFIRKLQFRGPKREERVCMVGTNFQDKSMRATISEASLILPEGQGTFWKHWISTKDGECGIPMVAVNDGYIVGFHGLASNISERNYFVPFTDDFEQTHLKRLDSLEWAQHWHFQPDKIAWGSLRLVNEQPTEDFKISKLISDLFEN*	TEV_homolog_lib_2025_11_19	homolog	3.76244988	0.1353838206	5.622581895	1.387337254	1.000231923	0.1641378458	0.995160994	0.1994857241	3.414807585	0.0301741094	3.99955661	0.01991551734	3.412143555	0.04942943115	3.99882051	0.04476783111	3.41033051	0.04908834575	3.99841223	0.04483716965	3.406196165	0.04845969211	3.99753288	0.04502105895	3.39323294	0.04717607835	3.99492531	0.04579320999	3.35463555	0.04577277513	3.98737041	0.04954881892	3.25692083	0.04640915839	3.967340555	0.06655272285	3.09410842	0.04707732404	3.92889452	0.1098225319	2.95630818	0.04871994312	3.89049402	0.1550902116	2.89780642	0.05291115018	3.872403495	0.1760173939	2.88154031	0.05468119939	3.867173185	0.1819944676	-0.002663977024	0.04007810441	-0.0007361139732	0.04006806331	-0.004477112443	0.0401745773	-0.001144295844	0.04012839878	-0.008611460032	0.04046679275	-0.002023709883	0.04029625127	-0.02157464644	0.04170639451	-0.004631285675	0.04104554797	-0.06017200475	0.04597444695	-0.01218612539	0.04490273747	-0.1578866983	0.0542417274	-0.03221590193	0.06262805548	-0.3206992085	0.05845107464	-0.07066213498	0.1069122801	-0.458499484	0.05842006963	-0.1090625797	0.152654017	-0.5170010785	0.06063546805	-0.1271531402	0.1737158244	-0.533267297	0.06175924043	-0.1323835029	0.1797253962	-0.0556143872	0.0125891578	-0.0002545090145	4.88E-05	-0.0563815762	0.01250561001	-0.0002555665155	4.94E-05	-0.05818812575	0.01238907347	-0.0002579024805	5.12E-05	-0.0642897835	0.01239368749	-0.0002652526485	5.87E-05	-0.0861063661	0.01411387961	-0.0002902276135	9.39E-05	-0.1658610299	0.02311971795	-0.0003918230835	0.000274341101	-0.354691022	0.03090083066	-0.000882664585	0.001295436169	-0.5210420725	0.03171511403	-0.00240336249	0.004874759045	-0.5852833445	0.03675322438	-0.00391370617	0.008697578421	-0.6022677265	0.03872933523	-0.004498444256	0.01021848579	6136	984	47	33	1	1	128	25.21233626	-95.09837469	-5.1828523	0.6782121	98.326
var_020531	tr|A0A0A7CC82|A0A0A7CC82_9POTV_Polyprotein_OS=Lettuce_mosaic_virus_OX=12202_PE=3_SV=1	*0G1insS/*0G1insK/*0G1insT/*0G1insL/*0G1insF/*0G1insR/*0G1insG/*0G1insL/*0G1insR/*0G1insD/*0G1insY/*0G1insN/*0G1insP/*0G1insI/*0G1insA/*0G1insA/*0G1insA/*0G1insI/*0G1insC/*0G1insL/*0G1insL/*0G1insT/*0G1insN/*0G1insE/*0G1insS/*0G1insD/*0G1insG/*0G1insM/*0G1insK/*0G1insE/*0G1insT/*0G1insM/*0G1insY/*0G1insG/*0G1insI/*0G1insG/*0G1insF/*0G1insG/*0G1insN/*0G1insT/*0G1insI/*0G1insI/*0G1insT/*0G1insN/*0G1insQ/*0G1insH/*0G1insL/*0G1insF/*0G1insR/*0G1insR/*0G1insN/*0G1insN/*0G1insG/*0G1insV/*0G1insL/*0G1insR/*0G1insV/*0G1insQ/*0G1insS/*0G1insR/*0G1insH/*0G1insG/*0G1insE/*0G1insY/*0G1insV/*0G1insL/*0G1insP/*0G1insN/*0G1insT/*0G1insT/*0G1insQ/*0G1insL/*0G1insK/*0G1insV/*0G1insL/*0G1insP/*0G1insC/*0G1insE/*0G1insG/*0G1insR/*0G1insD/*0G1insI/*0G1insM/*0G1insV/*0G1insI/*0G1insI/*0G1insL/*0G1insI/*0G1insP/*0G1insD/*0G1insF/*0G1insP/*0G1insP/*0G1insF/*0G1insP/*0G1insQ/*0G1insK/*0G1insL/*0G1insK/*0G1insF/*0G1insR/*0G1insP/*0G1insP/*0G1insI/*0G1insK/*0G1insG/*0G1insE/*0G1insK/*0G1insI/*0G1insC/*0G1insL/*0G1insV/*0G1insG/*0G1insS/*0G1insL/*0G1insF/*0G1insQ/*0G1insD/*0G1insK/*0G1insS/*0G1insI/*0G1insT/*0G1insS/*0G1insT/*0G1insV/*0G1insS/*0G1insE/*0G1insT/*0G1insS/*0G1insV/*0G1insT/*0G1insT/*0G1insP/*0G1insV/*0G1insD/*0G1insN/*0G1insS/*0G1insF/*0G1insL/*0G1insW/*0G1insK/*0G1insH/*0G1insW/*0G1insI/*0G1insT/*0G1insT/*0G1insK/*0G1insD/*0G1insG/*0G1insH/*0G1insC/*0G1insG/*0G1insL/*0G1insP/*0G1insL/*0G1insV/*0G1insS/*0G1insS/*0G1insN/*0G1insD/*0G1insG/*0G1insY/*0G1insI/*0G1insV/*0G1insG/*0G1insI/*0G1insH/*0G1insS/*0G1insA/*0G1insT/*0G1insS/*0G1insS/*0G1insR/*0G1insQ/*0G1insT/*0G1insQ/*0G1insN/*0G1insY/*0G1insH/*0G1insA/*0G1insA/*0G1insM/*0G1insP/*0G1insE/*0G1insY/*0G1insF/*0G1insH/*0G1insQ/*0G1insT/*0G1insH/*0G1insL/*0G1insI/*0G1insD/*0G1insP/*0G1insV/*0G1insS/*0G1insK/*0G1insS/*0G1insW/*0G1insV/*0G1insK/*0G1insH/*0G1insW/*0G1insK/*0G1insY/*0G1insN/*0G1insP/*0G1insD/*0G1insN/*0G1insM/*0G1insV/*0G1insW/*0G1insG/*0G1insG/*0G1insI/*0G1insN/*0G1insL/*0G1insI/*0G1insN/*0G1insS/*0G1insT/*0G1insP/*0G1insR/*0G1insE/*0G1insP/*0G1insF/*0G1insK/*0G1insI/*0G1insN/*0G1insK/*0G1insL/*0G1insV/*0G1insT/*0G1insD/*0G1insL/*0G1insF/*0G1insG/*0G1ins*/G1del/E2del/S3del/L4del/F5del/K6del/G7del/P8del/R9del/D10del/Y11del/N12del/P13del/I14del/S15del/S16del/T17del/I18del/C19del/H20del/L21del/T22del/N23del/E24del/S25del/D26del/G27del/H28del/T29del/T30del/S31del/L32del/Y33del/G34del/I35del/G36del/F37del/G38del/P39del/F40del/I41del/I42del/T43del/N44del/K45del/H46del/L47del/F48del/R49del/R50del/N51del/N52del/G53del/T54del/L55del/L56del/V57del/Q58del/S59del/L60del/H61del/G62del/V63del/F64del/K65del/V66del/K67del/N68del/T69del/T70del/T71del/L72del/Q73del/Q74del/H75del/L76del/I77del/D78del/G79del/R80del/D81del/M82del/I83del/I84del/I85del/R86del/M87del/P88del/K89del/D90del/F91del/P92del/P93del/F94del/P95del/Q96del/K97del/L98del/K99del/F100del/R101del/E102del/P103del/Q104del/R105del/E106del/E107del/R108del/I109del/C110del/L111del/V112del/T113del/T114del/N115del/F116del/Q117del/T118del/K119del/S120del/M121del/S122del/S123del/M124del/V125del/S126del/D127del/T128del/S129del/C130del/T131del/F132del/P133del/S134del/S135del/D136del/G137del/I138del/F139del/W140del/K141del/H142del/W143del/I144del/Q145del/T146del/K147del/D148del/G149del/Q150del/C151del/G152del/S153del/P154del/L155del/V156del/S157del/T158del/R159del/D160del/G161del/F162del/I163del/V164del/G165del/I166del/H167del/S168del/A169del/S170del/N171del/F172del/T173del/N174del/T175del/N176del/N177del/Y178del/F179del/T180del/S181del/V182del/P183del/K184del/N185del/F186del/M187del/E188del/L189del/L190del/T191del/N192del/Q193del/E194del/A195del/Q196del/Q197del/W198del/V199del/S200del/G201del/W202del/R203del/L204del/N205del/A206del/D207del/S208del/V209del/L210del/W211del/G212del/G213del/H214del/K215del/V216del/F217del/M218del/V219del/K220del/P221del/E222del/E223del/P224del/F225del/Q226del/P227del/V228del/K229del/E230del/A231del/T232del/Q233del/L234del/M235del/N236del/*237del	110	TRUE	SKTLFRGLRDYNPIAAAICLLTNESDGMKETMYGIGFGNTIITNQHLFRRNNGVLRVQSRHGEYVLPNTTQLKVLPCEGRDIMVIILIPDFPPFPQKLKFRPPIKGEKICLVGSLFQDKSITSTVSETSVTTPVDNSFLWKHWITTKDGHCGLPLVSSNDGYIVGIHSATSSRQTQNYHAAMPEYFHQTHLIDPVSKSWVKHWKYNPDNMVWGGINLINSTPREPFKINKLVTDLFG*	TEV_homolog_lib_2025_11_19	homolog	3.896694035	0.1552347871	5.670007495	1.385893644	1.020300758	0.1787131136	1.015629364	0.207577141	3.376229255	0.04012839522	3.999203465	0.01879914592	3.37408292	0.05599431512	3.998672965	0.04423394129	3.37266603	0.05565124361	3.998357115	0.0442685528	3.36946074	0.0549990191	3.99765085	0.04437211106	3.35946269	0.05357409258	3.995433925	0.04489189896	3.32942658	0.05178940545	3.98848583	0.04807992406	3.249603255	0.05295409416	3.96835167	0.06626166052	3.10192941	0.06031740017	3.926745725	0.1192325035	2.96249571	0.0723915481	3.883517385	0.177567081	2.8995801	0.08019917849	3.862852135	0.204964935	2.881717375	0.08270680496	3.85685171	0.2128195979	-0.002146149066	0.04008709167	-0.0005304386166	0.04003501396	-0.003563167532	0.04018956906	-0.0008462954396	0.04006829391	-0.006768435896	0.04049811531	-0.001552570573	0.04016817068	-0.01676652655	0.04184406818	-0.003769449567	0.04068068916	-0.04680252992	0.04698201463	-0.0107176077	0.04394095189	-0.1266259765	0.05943054122	-0.03085173265	0.06275254002	-0.2742997435	0.07479692687	-0.0724576543	0.1166412723	-0.4137335045	0.08764028824	-0.1156860955	0.1753908744	-0.476648992	0.09461322647	-0.1363513267	0.202910481	-0.4945118	0.09680126952	-0.1423516575	0.2107952076	-0.0761162394	0.0218349312	-0.0002543287925	4.57E-05	-0.07686993345	0.02176033101	-0.000255124949	4.61E-05	-0.0786218591	0.02165824393	-0.000256943444	4.72E-05	-0.0844217135	0.02169343349	-0.0002629714135	5.24E-05	-0.1044200904	0.02364749516	-0.000285172512	8.38E-05	-0.1741275067	0.034978157	-0.000390438909	0.0003004760758	-0.345046397	0.05562948185	-0.001114656157	0.00216002691	-0.5122590655	0.06856668552	-0.004562418627	0.01194933953	-0.5809674355	0.07346410154	-0.008699666142	0.02397070607	-0.5994806435	0.07479343393	-0.01034332022	0.02870750926	2289	354	11	6	1	1	110	-69.31489671	-72.96558095	13.214601	-8.297417	99.16
var_020218	tr|A0A0H5AH72|A0A0H5AH72_9POTV_Genome_polyprotein_OS=East_Asian_Passiflora_virus_OX=341167_PE=3_SV=1	*0G1insS/*0G1insK/*0G1insS/*0G1insV/*0G1insY/*0G1insK/*0G1insG/*0G1insL/*0G1insR/*0G1insD/*0G1insY/*0G1insS/*0G1insA/*0G1insV/*0G1insA/*0G1insT/*0G1insL/*0G1insI/*0G1insC/*0G1insQ/*0G1insL/*0G1insT/*0G1insN/*0G1insA/*0G1insS/*0G1insD/*0G1insG/*0G1insH/*0G1insK/*0G1insE/*0G1insT/*0G1insL/*0G1insY/*0G1insG/*0G1insI/*0G1insG/*0G1insY/*0G1insG/*0G1insA/*0G1insY/*0G1insI/*0G1insI/*0G1insT/*0G1insN/*0G1insG/*0G1insH/*0G1insL/*0G1insF/*0G1insR/*0G1insR/*0G1insN/*0G1insN/*0G1insG/*0G1insI/*0G1insL/*0G1insT/*0G1insV/*0G1insR/*0G1insT/*0G1insW/*0G1insH/*0G1insG/*0G1insE/*0G1insF/*0G1insV/*0G1insI/*0G1insN/*0G1insN/*0G1insT/*0G1insT/*0G1insQ/*0G1insL/*0G1insK/*0G1insI/*0G1insH/*0G1insF/*0G1insI/*0G1insE/*0G1insG/*0G1insK/*0G1insD/*0G1insA/*0G1insI/*0G1insL/*0G1insI/*0G1insR/*0G1insM/*0G1insP/*0G1insK/*0G1insD/*0G1insF/*0G1insP/*0G1insP/*0G1insF/*0G1insA/*0G1insK/*0G1insR/*0G1insS/*0G1insF/*0G1insF/*0G1insR/*0G1insQ/*0G1insL/*0G1insV/*0G1insK/*0G1insE/*0G1insE/*0G1insR/*0G1insV/*0G1insC/*0G1insM/*0G1insV/*0G1insG/*0G1insT/*0G1insN/*0G1insF/*0G1insQ/*0G1insE/*0G1insK/*0G1insS/*0G1insL/*0G1insR/*0G1insA/*0G1insT/*0G1insV/*0G1insS/*0G1insE/*0G1insS/*0G1insS/*0G1insI/*0G1insI/*0G1insV/*0G1insP/*0G1insE/*0G1insG/*0G1insV/*0G1insG/*0G1insS/*0G1insF/*0G1insW/*0G1insI/*0G1insH/*0G1insW/*0G1insI/*0G1insS/*0G1insT/*0G1insQ/*0G1insD/*0G1insG/*0G1insF/*0G1insC/*0G1insG/*0G1insL/*0G1insP/*0G1insL/*0G1insV/*0G1insS/*0G1insV/*0G1insN/*0G1insD/*0G1insG/*0G1insF/*0G1insI/*0G1insV/*0G1insG/*0G1insF/*0G1insH/*0G1insG/*0G1insL/*0G1insK/*0G1insS/*0G1insN/*0G1insD/*0G1insS/*0G1insD/*0G1insK/*0G1insN/*0G1insF/*0G1insF/*0G1insI/*0G1insP/*0G1insF/*0G1insI/*0G1insD/*0G1insD/*0G1insF/*0G1insE/*0G1insK/*0G1insK/*0G1insY/*0G1insL/*0G1insR/*0G1insS/*0G1insA/*0G1insE/*0G1insS/*0G1insL/*0G1insS/*0G1insW/*0G1insD/*0G1insK/*0G1insH/*0G1insW/*0G1insF/*0G1insW/*0G1insQ/*0G1insP/*0G1insD/*0G1insK/*0G1insI/*0G1insA/*0G1insW/*0G1insG/*0G1insS/*0G1insL/*0G1insN/*0G1insL/*0G1insV/*0G1insD/*0G1insE/*0G1insQ/*0G1insP/*0G1insR/*0G1insE/*0G1insE/*0G1insF/*0G1insR/*0G1insI/*0G1insS/*0G1insK/*0G1insL/*0G1insI/*0G1insS/*0G1insD/*0G1insL/*0G1insF/*0G1insS/*0G1ins*/G1del/E2del/S3del/L4del/F5del/K6del/G7del/P8del/R9del/D10del/Y11del/N12del/P13del/I14del/S15del/S16del/T17del/I18del/C19del/H20del/L21del/T22del/N23del/E24del/S25del/D26del/G27del/H28del/T29del/T30del/S31del/L32del/Y33del/G34del/I35del/G36del/F37del/G38del/P39del/F40del/I41del/I42del/T43del/N44del/K45del/H46del/L47del/F48del/R49del/R50del/N51del/N52del/G53del/T54del/L55del/L56del/V57del/Q58del/S59del/L60del/H61del/G62del/V63del/F64del/K65del/V66del/K67del/N68del/T69del/T70del/T71del/L72del/Q73del/Q74del/H75del/L76del/I77del/D78del/G79del/R80del/D81del/M82del/I83del/I84del/I85del/R86del/M87del/P88del/K89del/D90del/F91del/P92del/P93del/F94del/P95del/Q96del/K97del/L98del/K99del/F100del/R101del/E102del/P103del/Q104del/R105del/E106del/E107del/R108del/I109del/C110del/L111del/V112del/T113del/T114del/N115del/F116del/Q117del/T118del/K119del/S120del/M121del/S122del/S123del/M124del/V125del/S126del/D127del/T128del/S129del/C130del/T131del/F132del/P133del/S134del/S135del/D136del/G137del/I138del/F139del/W140del/K141del/H142del/W143del/I144del/Q145del/T146del/K147del/D148del/G149del/Q150del/C151del/G152del/S153del/P154del/L155del/V156del/S157del/T158del/R159del/D160del/G161del/F162del/I163del/V164del/G165del/I166del/H167del/S168del/A169del/S170del/N171del/F172del/T173del/N174del/T175del/N176del/N177del/Y178del/F179del/T180del/S181del/V182del/P183del/K184del/N185del/F186del/M187del/E188del/L189del/L190del/T191del/N192del/Q193del/E194del/A195del/Q196del/Q197del/W198del/V199del/S200del/G201del/W202del/R203del/L204del/N205del/A206del/D207del/S208del/V209del/L210del/W211del/G212del/G213del/H214del/K215del/V216del/F217del/M218del/V219del/K220del/P221del/E222del/E223del/P224del/F225del/Q226del/P227del/V228del/K229del/E230del/A231del/T232del/Q233del/L234del/M235del/N236del/*237del	125	TRUE	SKSVYKGLRDYSAVATLICQLTNASDGHKETLYGIGYGAYIITNGHLFRRNNGILTVRTWHGEFVINNTTQLKIHFIEGKDAILIRMPKDFPPFAKRSFFRQLVKEERVCMVGTNFQEKSLRATVSESSIIVPEGVGSFWIHWISTQDGFCGLPLVSVNDGFIVGFHGLKSNDSDKNFFIPFIDDFEKKYLRSAESLSWDKHWFWQPDKIAWGSLNLVDEQPREEFRISKLISDLFS*	TEV_homolog_lib_2025_11_19	homolog	3.84069119	0.1231107779	6.0609733	1.267554714	1.019471065	0.1580164448	0.9999637185	0.1901070085	3.414614885	0.03421963981	3.999791235	0.01940843316	3.412445015	0.05209404531	3.999443425	0.04447669271	3.41094775	0.05180689861	3.99924886	0.04449357652	3.40750684	0.05126772869	3.998832265	0.04454396695	3.396582005	0.0501475566	3.997611765	0.04478827183	3.36332657	0.04900223725	3.9941281	0.04614217383	3.275081595	0.04979157701	3.98485177	0.05327967217	3.114967085	0.05090530779	3.965980855	0.07614574739	2.967104795	0.05582686116	3.945256695	0.1053186629	2.90118721	0.06135260563	3.9348025	0.1202952389	2.88254693	0.06335480099	3.931697485	0.1247314275	-0.002169828314	0.04006765427	-0.0003478774254	0.04002075688	-0.003667074021	0.04015249305	-0.0005423818412	0.04004106876	-0.007108035762	0.04041509025	-0.0009589961763	0.0401007731	-0.01803267835	0.04158330017	-0.002179476302	0.04038394046	-0.05128836054	0.04596600074	-0.005663215165	0.04191830417	-0.1395333066	0.05530928357	-0.01493945027	0.04976610667	-0.299647905	0.06256927819	-0.03381042041	0.07388818613	-0.447510053	0.06776542445	-0.05453455775	0.1038310478	-0.513427675	0.07212361473	-0.06498869714	0.1190546926	-0.5320679645	0.07370022995	-0.06809375926	0.1235527025	-0.0558983779	0.01482060439	-0.0002527264085	4.67E-05	-0.05652868435	0.01477317804	-0.000253207784	4.69E-05	-0.05802009075	0.01472404165	-0.000254257812	4.74E-05	-0.0630820173	0.01489196153	-0.000257472665	4.98E-05	-0.0812342203	0.0170982816	-0.000267776695	6.33E-05	-0.149053899	0.02757211927	-0.00030480763	0.0001427554839	-0.3287980395	0.03900006913	-0.000450154469	0.0005446665875	-0.5082033835	0.04477426132	-0.000836728295	0.001780309654	-0.5810252215	0.04952993872	-0.001208571734	0.003067459588	-0.600516486	0.05107573071	-0.001353783834	0.003586798197	5358	969	62	44	1	1	125	9.542292493	-84.3080756	-1.0115857	2.2393003	99.58
var_019018	tr|E1U7M1|E1U7M1_9POTV_Polyprotein_(Fragment)_OS=Sweet_potato_feathery_mottle_virus_OX=12844_PE=3_SV=1	*0G1insS/*0G1insA/*0G1insS/*0G1insN/*0G1insF/*0G1insH/*0G1insG/*0G1insL/*0G1insR/*0G1insD/*0G1insY/*0G1insN/*0G1insP/*0G1insI/*0G1insA/*0G1insM/*0G1insT/*0G1insV/*0G1insC/*0G1insS/*0G1insL/*0G1insQ/*0G1insN/*0G1insT/*0G1insS/*0G1insD/*0G1insG/*0G1insV/*0G1insV/*0G1insA/*0G1insT/*0G1insL/*0G1insF/*0G1insG/*0G1insI/*0G1insG/*0G1insY/*0G1insG/*0G1insS/*0G1insV/*0G1insI/*0G1insI/*0G1insA/*0G1insN/*0G1insQ/*0G1insH/*0G1insL/*0G1insF/*0G1insR/*0G1insC/*0G1insN/*0G1insN/*0G1insG/*0G1insT/*0G1insL/*0G1insT/*0G1insI/*0G1insK/*0G1insS/*0G1insR/*0G1insH/*0G1insG/*0G1insE/*0G1insF/*0G1insV/*0G1insI/*0G1insK/*0G1insN/*0G1insT/*0G1insT/*0G1insQ/*0G1insL/*0G1insG/*0G1insM/*0G1insK/*0G1insP/*0G1insC/*0G1insA/*0G1insD/*0G1insR/*0G1insD/*0G1insI/*0G1insL/*0G1insI/*0G1insI/*0G1insR/*0G1insM/*0G1insP/*0G1insK/*0G1insD/*0G1insI/*0G1insP/*0G1insP/*0G1insF/*0G1insP/*0G1insQ/*0G1insR/*0G1insI/*0G1insK/*0G1insF/*0G1insR/*0G1insV/*0G1insP/*0G1insK/*0G1insE/*0G1insN/*0G1insE/*0G1insR/*0G1insI/*0G1insC/*0G1insL/*0G1insV/*0G1insG/*0G1insS/*0G1insN/*0G1insF/*0G1insQ/*0G1insD/*0G1insK/*0G1insS/*0G1insI/*0G1insT/*0G1insS/*0G1insT/*0G1insI/*0G1insS/*0G1insE/*0G1insT/*0G1insS/*0G1insV/*0G1insT/*0G1insC/*0G1insH/*0G1insV/*0G1insP/*0G1insN/*0G1insS/*0G1insH/*0G1insF/*0G1insW/*0G1insK/*0G1insH/*0G1insW/*0G1insI/*0G1insD/*0G1insT/*0G1insK/*0G1insD/*0G1insG/*0G1insH/*0G1insC/*0G1insG/*0G1insL/*0G1insP/*0G1insL/*0G1insV/*0G1insS/*0G1insT/*0G1insT/*0G1insD/*0G1insG/*0G1insA/*0G1insL/*0G1insL/*0G1insG/*0G1insV/*0G1insH/*0G1insS/*0G1insL/*0G1insS/*0G1insN/*0G1insL/*0G1insT/*0G1insN/*0G1insT/*0G1insQ/*0G1insN/*0G1insF/*0G1insF/*0G1insA/*0G1insS/*0G1insF/*0G1insP/*0G1insE/*0G1insN/*0G1insF/*0G1insE/*0G1insA/*0G1insE/*0G1insY/*0G1insL/*0G1insR/*0G1insT/*0G1insP/*0G1insE/*0G1insA/*0G1insM/*0G1insD/*0G1insW/*0G1insI/*0G1insK/*0G1insK/*0G1insW/*0G1insS/*0G1insY/*0G1insN/*0G1insP/*0G1insD/*0G1insE/*0G1insI/*0G1insC/*0G1insW/*0G1insG/*0G1insT/*0G1insL/*0G1insE/*0G1insL/*0G1insK/*0G1insT/*0G1insG/*0G1insQ/*0G1insP/*0G1insA/*0G1insA/*0G1insP/*0G1insF/*0G1insK/*0G1insV/*0G1insS/*0G1insK/*0G1insL/*0G1insI/*0G1insT/*0G1ins*/G1del/E2del/S3del/L4del/F5del/K6del/G7del/P8del/R9del/D10del/Y11del/N12del/P13del/I14del/S15del/S16del/T17del/I18del/C19del/H20del/L21del/T22del/N23del/E24del/S25del/D26del/G27del/H28del/T29del/T30del/S31del/L32del/Y33del/G34del/I35del/G36del/F37del/G38del/P39del/F40del/I41del/I42del/T43del/N44del/K45del/H46del/L47del/F48del/R49del/R50del/N51del/N52del/G53del/T54del/L55del/L56del/V57del/Q58del/S59del/L60del/H61del/G62del/V63del/F64del/K65del/V66del/K67del/N68del/T69del/T70del/T71del/L72del/Q73del/Q74del/H75del/L76del/I77del/D78del/G79del/R80del/D81del/M82del/I83del/I84del/I85del/R86del/M87del/P88del/K89del/D90del/F91del/P92del/P93del/F94del/P95del/Q96del/K97del/L98del/K99del/F100del/R101del/E102del/P103del/Q104del/R105del/E106del/E107del/R108del/I109del/C110del/L111del/V112del/T113del/T114del/N115del/F116del/Q117del/T118del/K119del/S120del/M121del/S122del/S123del/M124del/V125del/S126del/D127del/T128del/S129del/C130del/T131del/F132del/P133del/S134del/S135del/D136del/G137del/I138del/F139del/W140del/K141del/H142del/W143del/I144del/Q145del/T146del/K147del/D148del/G149del/Q150del/C151del/G152del/S153del/P154del/L155del/V156del/S157del/T158del/R159del/D160del/G161del/F162del/I163del/V164del/G165del/I166del/H167del/S168del/A169del/S170del/N171del/F172del/T173del/N174del/T175del/N176del/N177del/Y178del/F179del/T180del/S181del/V182del/P183del/K184del/N185del/F186del/M187del/E188del/L189del/L190del/T191del/N192del/Q193del/E194del/A195del/Q196del/Q197del/W198del/V199del/S200del/G201del/W202del/R203del/L204del/N205del/A206del/D207del/S208del/V209del/L210del/W211del/G212del/G213del/H214del/K215del/V216del/F217del/M218del/V219del/K220del/P221del/E222del/E223del/P224del/F225del/Q226del/P227del/V228del/K229del/E230del/A231del/T232del/Q233del/L234del/M235del/N236del/*237del	113	TRUE	SASNFHGLRDYNPIAMTVCSLQNTSDGVVATLFGIGYGSVIIANQHLFRCNNGTLTIKSRHGEFVIKNTTQLGMKPCADRDILIIRMPKDIPPFPQRIKFRVPKENERICLVGSNFQDKSITSTISETSVTCHVPNSHFWKHWIDTKDGHCGLPLVSTTDGALLGVHSLSNLTNTQNFFASFPENFEAEYLRTPEAMDWIKKWSYNPDEICWGTLELKTGQPAAPFKVSKLIT*	TEV_homolog_lib_2025_11_19	homolog	3.911831235	0.1136966714	5.65153423	1.398144915	1.037072911	0.1687883084	1.000532817	0.2025537125	3.37462339	0.0325255653	3.998777705	0.02019521233	3.37280853	0.0510042623	3.998076735	0.0449130926	3.37156954	0.05072447377	3.997684745	0.04498404745	3.36872198	0.0502000324	3.996835095	0.0451675906	3.35964496	0.04909472516	3.99429345	0.0459240425	3.331624025	0.04787770413	3.986814325	0.0495898264	3.254798535	0.04851413996	3.966453285	0.06672556943	3.107942495	0.04936346612	3.925852045	0.1130760044	2.965865025	0.05360288096	3.883809175	0.1644460087	2.901029125	0.05880454382	3.863601025	0.188973063	2.882555965	0.06072233188	3.857717405	0.1960543722	-0.001814886018	0.04006356091	-0.0007010388798	0.0400592712	-0.003053958451	0.04013861207	-0.001093100593	0.04011034114	-0.005901354636	0.04036559407	-0.001942525178	0.04025489785	-0.01497844199	0.04136402061	-0.004484147268	0.0409208969	-0.04299939794	0.04519350732	-0.011963417	0.0445060173	-0.1198250085	0.05374406627	-0.0323245708	0.06210740655	-0.266680905	0.0602220618	-0.07292563935	0.1094296247	-0.4087583295	0.0643094968	-0.1149684908	0.1613258835	-0.473594322	0.06811983676	-0.1351766922	0.1860147093	-0.4920674795	0.06954775567	-0.1410603258	0.1931361599	-0.0759564585	0.01778483806	-0.0002564606605	5.01E-05	-0.07662521835	0.01768326046	-0.0002574923315	5.08E-05	-0.0782016057	0.01752389438	-0.000259777529	5.27E-05	-0.08350880295	0.01739742695	-0.000267005584	6.01E-05	-0.1021144639	0.01884634388	-0.0002918065755	9.45E-05	-0.1682642341	0.02723719377	-0.0003953670125	0.0002756817549	-0.3374931315	0.03590392276	-0.000948041804	0.001455632426	-0.509778154	0.04100738365	-0.003002390996	0.006559601765	-0.581401869	0.04589508655	-0.005318477739	0.01265647036	-0.6007313115	0.04749577878	-0.006255994866	0.01515960051	9910	1595	75	48	1	1	113	-31.65921786	-53.05957958	3.5206347	-1.5109863	91.026
var_016189	tr|M4ZRX4|M4ZRX4_TUMVJ_Polyprotein_OS=Turnip_mosaic_virus_(strain_Japanese)_OX=12230_PE=3_SV=1	*0G1insG/*0G1insL/*0G1insR/*0G1insD/*0G1insY/*0G1insN/*0G1insP/*0G1insI/*0G1insS/*0G1insN/*0G1insN/*0G1insI/*0G1insC/*0G1insH/*0G1insL/*0G1insT/*0G1insN/*0G1insV/*0G1insS/*0G1insD/*0G1insG/*0G1insA/*0G1insS/*0G1insN/*0G1insS/*0G1insL/*0G1insY/*0G1insG/*0G1insV/*0G1insG/*0G1insF/*0G1insG/*0G1insP/*0G1insL/*0G1insI/*0G1insL/*0G1insT/*0G1insN/*0G1insR/*0G1insH/*0G1insL/*0G1insF/*0G1insE/*0G1insR/*0G1insN/*0G1insN/*0G1insG/*0G1insE/*0G1insL/*0G1insL/*0G1insI/*0G1insK/*0G1insS/*0G1insR/*0G1insH/*0G1insG/*0G1insE/*0G1insF/*0G1insV/*0G1insT/*0G1insA/*0G1insT/*0G1insP/*0G1insS/*0G1insQ/*0G1insL/*0G1insH/*0G1insL/*0G1insL/*0G1insP/*0G1insI/*0G1insP/*0G1insD/*0G1insR/*0G1insD/*0G1insL/*0G1insL/*0G1insL/*0G1insI/*0G1insR/*0G1insL/*0G1insP/*0G1insK/*0G1insD/*0G1insI/*0G1insP/*0G1insP/*0G1insF/*0G1insP/*0G1insQ/*0G1insK/*0G1insL/*0G1insG/*0G1insF/*0G1insR/*0G1insQ/*0G1insP/*0G1insE/*0G1insK/*0G1insG/*0G1insE/*0G1insR/*0G1insI/*0G1insC/*0G1insM/*0G1insV/*0G1insV/*0G1insS/*0G1insN/*0G1insF/*0G1insQ/*0G1insT/*0G1insK/*0G1insS/*0G1insI/*0G1insT/*0G1insS/*0G1insV/*0G1insV/*0G1insS/*0G1insE/*0G1insT/*0G1insS/*0G1insT/*0G1insI/*0G1insM/*0G1insP/*0G1insV/*0G1insE/*0G1insN/*0G1insS/*0G1insQ/*0G1insF/*0G1insW/*0G1insK/*0G1insH/*0G1insW/*0G1insI/*0G1insS/*0G1insT/*0G1insK/*0G1insD/*0G1insG/*0G1insQ/*0G1insC/*0G1insG/*0G1insS/*0G1insP/*0G1insM/*0G1insV/*0G1insS/*0G1insT/*0G1insK/*0G1insD/*0G1insG/*0G1insK/*0G1insI/*0G1insL/*0G1insG/*0G1insL/*0G1insH/*0G1insS/*0G1insL/*0G1insA/*0G1insN/*0G1insF/*0G1insQ/*0G1insN/*0G1insS/*0G1insI/*0G1insN/*0G1insY/*0G1insF/*0G1insA/*0G1insA/*0G1insF/*0G1insP/*0G1insD/*0G1insD/*0G1insF/*0G1insA/*0G1insE/*0G1insK/*0G1insY/*0G1insL/*0G1insQ/*0G1insT/*0G1insI/*0G1insE/*0G1insA/*0G1insH/*0G1insE/*0G1insW/*0G1insV/*0G1insK/*0G1insH/*0G1insW/*0G1insK/*0G1insY/*0G1insN/*0G1ins*/G1del/E2del/S3del/L4del/F5del/K6del/G7del/P8del/R9del/D10del/Y11del/N12del/P13del/I14del/S15del/S16del/T17del/I18del/C19del/H20del/L21del/T22del/N23del/E24del/S25del/D26del/G27del/H28del/T29del/T30del/S31del/L32del/Y33del/G34del/I35del/G36del/F37del/G38del/P39del/F40del/I41del/I42del/T43del/N44del/K45del/H46del/L47del/F48del/R49del/R50del/N51del/N52del/G53del/T54del/L55del/L56del/V57del/Q58del/S59del/L60del/H61del/G62del/V63del/F64del/K65del/V66del/K67del/N68del/T69del/T70del/T71del/L72del/Q73del/Q74del/H75del/L76del/I77del/D78del/G79del/R80del/D81del/M82del/I83del/I84del/I85del/R86del/M87del/P88del/K89del/D90del/F91del/P92del/P93del/F94del/P95del/Q96del/K97del/L98del/K99del/F100del/R101del/E102del/P103del/Q104del/R105del/E106del/E107del/R108del/I109del/C110del/L111del/V112del/T113del/T114del/N115del/F116del/Q117del/T118del/K119del/S120del/M121del/S122del/S123del/M124del/V125del/S126del/D127del/T128del/S129del/C130del/T131del/F132del/P133del/S134del/S135del/D136del/G137del/I138del/F139del/W140del/K141del/H142del/W143del/I144del/Q145del/T146del/K147del/D148del/G149del/Q150del/C151del/G152del/S153del/P154del/L155del/V156del/S157del/T158del/R159del/D160del/G161del/F162del/I163del/V164del/G165del/I166del/H167del/S168del/A169del/S170del/N171del/F172del/T173del/N174del/T175del/N176del/N177del/Y178del/F179del/T180del/S181del/V182del/P183del/K184del/N185del/F186del/M187del/E188del/L189del/L190del/T191del/N192del/Q193del/E194del/A195del/Q196del/Q197del/W198del/V199del/S200del/G201del/W202del/R203del/L204del/N205del/A206del/D207del/S208del/V209del/L210del/W211del/G212del/G213del/H214del/K215del/V216del/F217del/M218del/V219del/K220del/P221del/E222del/E223del/P224del/F225del/Q226del/P227del/V228del/K229del/E230del/A231del/T232del/Q233del/L234del/M235del/N236del/*237del	116	TRUE	GLRDYNPISNNICHLTNVSDGASNSLYGVGFGPLILTNRHLFERNNGELLIKSRHGEFVTATPSQLHLLPIPDRDLLLIRLPKDIPPFPQKLGFRQPEKGERICMVVSNFQTKSITSVVSETSTIMPVENSQFWKHWISTKDGQCGSPMVSTKDGKILGLHSLANFQNSINYFAAFPDDFAEKYLQTIEAHEWVKHWKYN*	TEV_homolog_lib_2025_11_19	homolog	3.868236735	0.1222634499	4.922186906	1.384779355	0.9065605842	0.158374536	1.090547572	0.2210142028	3.360569073	0.02906549836	3.995407887	0.01962920798	3.356829857	0.04825088017	3.994639503	0.04465218061	3.354631993	0.0477504156	3.994150442	0.04471575828	3.349945812	0.04690425258	3.992986894	0.04488763595	3.336547403	0.04541955219	3.988995589	0.04566953137	3.300703913	0.04436617964	3.975082316	0.05016547028	3.216919774	0.04551577948	3.930781725	0.07492532601	3.077817861	0.04579660381	3.835265514	0.1454992698	2.953981614	0.04728200477	3.738057744	0.2225198772	2.899204184	0.05024296575	3.693218349	0.2583065992	2.883727782	0.05144182371	3.680421956	0.2685045131	-0.003739215635	0.04016158861	-0.0007683789732	0.04009624536	-0.00593707106	0.04032746961	-0.001257445564	0.04014316434	-0.0106232656	0.04077744662	-0.002421012562	0.04026851258	-0.02402167978	0.04242730297	-0.006412309576	0.04088103303	-0.05986514838	0.04722615709	-0.02032554236	0.04494323833	-0.1436493299	0.05480619505	-0.06462614025	0.06955527418	-0.2827512477	0.05749745479	-0.1601423937	0.1406451711	-0.4065874443	0.05689803988	-0.2573501418	0.2179726835	-0.4613648961	0.05792941676	-0.3021894973	0.253856054	-0.4768413208	0.05850911619	-0.3149859211	0.2640782618	-0.0851321577	0.01700483683	-0.0002646297497	5.02E-05	-0.08644201328	0.01665567817	-0.0002659273395	5.10E-05	-0.08933024942	0.01606552699	-0.0002690610393	5.29E-05	-0.09818563128	0.015124404	-0.0002803190509	6.08E-05	-0.1256098803	0.015968811	-0.0003261152727	0.0001004789336	-0.2075152682	0.02380290376	-0.0005672707131	0.0003520641752	-0.3749875453	0.02775998599	-0.002367825936	0.002407986895	-0.5237825793	0.02874400355	-0.01132332458	0.01301220789	-0.5839861638	0.03240419833	-0.02271063925	0.02698154759	-0.600226792	0.03377201231	-0.02742942247	0.03285505467	16781	2533	106	77	1	1	116	-30.46059873	-28.48707548	7.6013436	4.044204	95.522
var_020497	tr|A0A0A7CCA4|A0A0A7CCA4_9POTV_Polyprotein_OS=Lettuce_mosaic_virus_OX=12202_PE=3_SV=1	*0G1insS/*0G1insK/*0G1insT/*0G1insL/*0G1insF/*0G1insR/*0G1insG/*0G1insL/*0G1insR/*0G1insD/*0G1insY/*0G1insN/*0G1insP/*0G1insI/*0G1insA/*0G1insA/*0G1insA/*0G1insI/*0G1insC/*0G1insL/*0G1insL/*0G1insT/*0G1insN/*0G1insE/*0G1insS/*0G1insD/*0G1insG/*0G1insM/*0G1insK/*0G1insE/*0G1insT/*0G1insM/*0G1insY/*0G1insD/*0G1insI/*0G1insG/*0G1insF/*0G1insG/*0G1insN/*0G1insT/*0G1insI/*0G1insI/*0G1insT/*0G1insN/*0G1insQ/*0G1insH/*0G1insL/*0G1insF/*0G1insR/*0G1insR/*0G1insN/*0G1insN/*0G1insG/*0G1insV/*0G1insL/*0G1insR/*0G1insV/*0G1insQ/*0G1insS/*0G1insR/*0G1insH/*0G1insG/*0G1insE/*0G1insY/*0G1insV/*0G1insL/*0G1insS/*0G1insN/*0G1insT/*0G1insT/*0G1insQ/*0G1insL/*0G1insK/*0G1insV/*0G1insL/*0G1insP/*0G1insC/*0G1insE/*0G1insG/*0G1insR/*0G1insD/*0G1insI/*0G1insM/*0G1insV/*0G1insI/*0G1insI/*0G1insL/*0G1insT/*0G1insP/*0G1insD/*0G1insF/*0G1insP/*0G1insP/*0G1insF/*0G1insP/*0G1insQ/*0G1insK/*0G1insL/*0G1insK/*0G1insF/*0G1insR/*0G1insP/*0G1insP/*0G1insI/*0G1insK/*0G1insG/*0G1insE/*0G1insK/*0G1insI/*0G1insC/*0G1insL/*0G1insV/*0G1insG/*0G1insS/*0G1insL/*0G1insF/*0G1insQ/*0G1insD/*0G1insK/*0G1insN/*0G1insI/*0G1insT/*0G1insS/*0G1insT/*0G1insV/*0G1insS/*0G1insE/*0G1insT/*0G1insS/*0G1insV/*0G1insT/*0G1insT/*0G1insP/*0G1insV/*0G1insD/*0G1insN/*0G1insS/*0G1insF/*0G1insL/*0G1insW/*0G1insK/*0G1insH/*0G1insW/*0G1insI/*0G1insT/*0G1insT/*0G1insK/*0G1insD/*0G1insG/*0G1insH/*0G1insC/*0G1insG/*0G1insL/*0G1insP/*0G1insL/*0G1insV/*0G1insS/*0G1insP/*0G1insN/*0G1insD/*0G1insG/*0G1insC/*0G1insI/*0G1insV/*0G1insG/*0G1insI/*0G1insH/*0G1insS/*0G1insA/*0G1insT/*0G1insS/*0G1insS/*0G1insR/*0G1insQ/*0G1insA/*0G1insQ/*0G1insN/*0G1insY/*0G1insH/*0G1insA/*0G1insA/*0G1insM/*0G1insP/*0G1insE/*0G1insD/*0G1insF/*0G1insH/*0G1insQ/*0G1insT/*0G1insH/*0G1insL/*0G1insI/*0G1insD/*0G1insP/*0G1insV/*0G1insS/*0G1insK/*0G1insS/*0G1insW/*0G1insV/*0G1insK/*0G1insH/*0G1insW/*0G1insK/*0G1insY/*0G1insN/*0G1insP/*0G1insD/*0G1insN/*0G1insM/*0G1insV/*0G1insW/*0G1insG/*0G1insG/*0G1insI/*0G1insN/*0G1insL/*0G1insI/*0G1insN/*0G1insS/*0G1insT/*0G1insP/*0G1insK/*0G1insE/*0G1insP/*0G1insF/*0G1insK/*0G1insI/*0G1insN/*0G1insK/*0G1insL/*0G1insV/*0G1insT/*0G1insD/*0G1insL/*0G1insF/*0G1insG/*0G1ins*/G1del/E2del/S3del/L4del/F5del/K6del/G7del/P8del/R9del/D10del/Y11del/N12del/P13del/I14del/S15del/S16del/T17del/I18del/C19del/H20del/L21del/T22del/N23del/E24del/S25del/D26del/G27del/H28del/T29del/T30del/S31del/L32del/Y33del/G34del/I35del/G36del/F37del/G38del/P39del/F40del/I41del/I42del/T43del/N44del/K45del/H46del/L47del/F48del/R49del/R50del/N51del/N52del/G53del/T54del/L55del/L56del/V57del/Q58del/S59del/L60del/H61del/G62del/V63del/F64del/K65del/V66del/K67del/N68del/T69del/T70del/T71del/L72del/Q73del/Q74del/H75del/L76del/I77del/D78del/G79del/R80del/D81del/M82del/I83del/I84del/I85del/R86del/M87del/P88del/K89del/D90del/F91del/P92del/P93del/F94del/P95del/Q96del/K97del/L98del/K99del/F100del/R101del/E102del/P103del/Q104del/R105del/E106del/E107del/R108del/I109del/C110del/L111del/V112del/T113del/T114del/N115del/F116del/Q117del/T118del/K119del/S120del/M121del/S122del/S123del/M124del/V125del/S126del/D127del/T128del/S129del/C130del/T131del/F132del/P133del/S134del/S135del/D136del/G137del/I138del/F139del/W140del/K141del/H142del/W143del/I144del/Q145del/T146del/K147del/D148del/G149del/Q150del/C151del/G152del/S153del/P154del/L155del/V156del/S157del/T158del/R159del/D160del/G161del/F162del/I163del/V164del/G165del/I166del/H167del/S168del/A169del/S170del/N171del/F172del/T173del/N174del/T175del/N176del/N177del/Y178del/F179del/T180del/S181del/V182del/P183del/K184del/N185del/F186del/M187del/E188del/L189del/L190del/T191del/N192del/Q193del/E194del/A195del/Q196del/Q197del/W198del/V199del/S200del/G201del/W202del/R203del/L204del/N205del/A206del/D207del/S208del/V209del/L210del/W211del/G212del/G213del/H214del/K215del/V216del/F217del/M218del/V219del/K220del/P221del/E222del/E223del/P224del/F225del/Q226del/P227del/V228del/K229del/E230del/A231del/T232del/Q233del/L234del/M235del/N236del/*237del	113	TRUE	SKTLFRGLRDYNPIAAAICLLTNESDGMKETMYDIGFGNTIITNQHLFRRNNGVLRVQSRHGEYVLSNTTQLKVLPCEGRDIMVIILTPDFPPFPQKLKFRPPIKGEKICLVGSLFQDKNITSTVSETSVTTPVDNSFLWKHWITTKDGHCGLPLVSPNDGCIVGIHSATSSRQAQNYHAAMPEDFHQTHLIDPVSKSWVKHWKYNPDNMVWGGINLINSTPKEPFKINKLVTDLFG*	TEV_homolog_lib_2025_11_19	homolog	3.891479195	0.08201882221	5.38172432	1.438278774	1.059384661	0.1469178037	1.024414502	0.2011323657	3.40281325	0.02721631827	3.99846904	0.01896298569	3.40133674	0.04801326349	3.99777055	0.04428784685	3.4002378	0.04780310663	3.99733324	0.04432921384	3.39762221	0.04739173843	3.99634331	0.04445895573	3.38891108	0.04647209726	3.993205005	0.04510883201	3.36073351	0.04532580136	3.983345835	0.04888333692	3.280435055	0.04534771408	3.95491999	0.06885901249	3.123984975	0.04477603419	3.89645484	0.1250733729	2.9725332	0.04638911551	3.83601826	0.1873877805	2.903676655	0.04956525918	3.807321925	0.2169037151	2.884093025	0.05081913874	3.79902018	0.2253879242	-0.001476571593	0.04002911258	-0.0006984725702	0.04003972179	-0.002575560021	0.04006925353	-0.001135775928	0.04007773014	-0.005191159215	0.04020175556	-0.002125745761	0.04019303129	-0.0139022014	0.04084812601	-0.005264078776	0.04078746353	-0.04207990463	0.04356746722	-0.01512316107	0.04448709763	-0.1223781548	0.04982519012	-0.04354915743	0.06483431418	-0.278828347	0.05371060322	-0.1020141728	0.1217747104	-0.430280068	0.05523919579	-0.1624507492	0.1844300878	-0.499136645	0.05733630342	-0.1911471079	0.2140435584	-0.518720391	0.05820200577	-0.1994488405	0.2225515616	-0.06042967475	0.01265435752	-0.0002565496315	4.63E-05	-0.0609280362	0.01257679245	-0.000257653839	4.68E-05	-0.06214186865	0.01244300336	-0.00026021002	4.81E-05	-0.06640606805	0.01227189371	-0.0002687602115	5.41E-05	-0.08220994305	0.01313537031	-0.000300020322	8.61E-05	-0.1434343308	0.01945609779	-0.000440126344	0.0002689401559	-0.317510287	0.0249225405	-0.001257817115	0.001496473126	-0.502495488	0.02728118013	-0.004587865411	0.007146015908	-0.579252396	0.03131864251	-0.008567987971	0.0143592302	-0.5998890745	0.03267899723	-0.01021956537	0.01741879379	12861	2018	97	70	2	2	113	-70.72601138	-74.25785335	11.773467	-9.761903	99.58
var_017708	tr|A0A191VKR2|A0A191VKR2_9POTY_Polyprotein_OS=Chinese_yam_necrotic_mosaic_virus_OX=128818_PE=4_SV=1	*0G1insG/*0G1insT/*0G1insQ/*0G1insI/*0G1insF/*0G1insW/*0G1insS/*0G1insD/*0G1insE/*0G1insS/*0G1insD/*0G1insF/*0G1insD/*0G1insI/*0G1insF/*0G1insC/*0G1insK/*0G1insI/*0G1insT/*0G1insK/*0G1insT/*0G1insD/*0G1insG/*0G1insT/*0G1insI/*0G1insM/*0G1insK/*0G1insV/*0G1insK/*0G1insL/*0G1insT/*0G1insP/*0G1insH/*0G1insE/*0G1insP/*0G1insL/*0G1insR/*0G1insM/*0G1insA/*0G1insR/*0G1insR/*0G1insG/*0G1insT/*0G1insQ/*0G1insG/*0G1insF/*0G1insV/*0G1insE/*0G1insK/*0G1insE/*0G1insD/*0G1insC/*0G1insY/*0G1insR/*0G1insQ/*0G1insT/*0G1insG/*0G1insQ/*0G1insA/*0G1insE/*0G1insI/*0G1insL/*0G1insQ/*0G1insH/*0G1insP/*0G1insG/*0G1insV/*0G1insN/*0G1insL/*0G1insE/*0G1insM/*0G1insA/*0G1insT/*0G1insR/*0G1insL/*0G1insP/*0G1insE/*0G1insN/*0G1insK/*0G1insL/*0G1insN/*0G1insL/*0G1insQ/*0G1insV/*0G1insA/*0G1insD/*0G1insM/*0G1insI/*0G1insG/*0G1insK/*0G1insV/*0G1insS/*0G1insM/*0G1insS/*0G1insE/*0G1insG/*0G1insT/*0G1insI/*0G1insH/*0G1insC/*0G1insI/*0G1insL/*0G1insY/*0G1insK/*0G1insD/*0G1insF/*0G1insI/*0G1insL/*0G1insM/*0G1insP/*0G1insA/*0G1insH/*0G1insA/*0G1insM/*0G1insI/*0G1insK/*0G1insQ/*0G1insL/*0G1insP/*0G1insM/*0G1insE/*0G1insI/*0G1insS/*0G1insF/*0G1insK/*0G1insH/*0G1insF/*0G1insT/*0G1insI/*0G1insT/*0G1insI/*0G1insD/*0G1insT/*0G1insL/*0G1insP/*0G1insE/*0G1insA/*0G1insY/*0G1insC/*0G1insF/*0G1insP/*0G1insG/*0G1insF/*0G1insD/*0G1insI/*0G1insV/*0G1insL/*0G1insI/*0G1insK/*0G1insR/*0G1insP/*0G1insA/*0G1insK/*0G1insL/*0G1insA/*0G1insP/*0G1insV/*0G1insR/*0G1insC/*0G1insH/*0G1insA/*0G1insT/*0G1insL/*0G1insA/*0G1insQ/*0G1insA/*0G1insT/*0G1insD/*0G1insG/*0G1insM/*0G1insI/*0G1insV/*0G1insQ/*0G1insM/*0G1insV/*0G1insH/*0G1insK/*0G1insK/*0G1insS/*0G1insV/*0G1insS/*0G1insD/*0G1insK/*0G1insT/*0G1insV/*0G1insL/*0G1insT/*0G1insI/*0G1insT/*0G1insA/*0G1insP/*0G1insI/*0G1insH/*0G1insQ/*0G1insR/*0G1insD/*0G1insD/*0G1insW/*0G1insR/*0G1insW/*0G1insA/*0G1insH/*0G1insQ/*0G1insI/*0G1insP/*0G1insT/*0G1insV/*0G1insS/*0G1insG/*0G1insM/*0G1insC/*0G1insG/*0G1insA/*0G1insP/*0G1insV/*0G1insI/*0G1insD/*0G1insV/*0G1insA/*0G1insS/*0G1insG/*0G1insK/*0G1insI/*0G1insV/*0G1insG/*0G1insI/*0G1insH/*0G1insV/*0G1insL/*0G1insA/*0G1insD/*0G1insS/*0G1insL/*0G1insK/*0G1insM/*0G1insH/*0G1insN/*0G1insV/*0G1insF/*0G1insE/*0G1insT/*0G1insF/*0G1insP/*0G1insS/*0G1insQ/*0G1insL/*0G1insL/*0G1insE/*0G1insI/*0G1insI/*0G1insN/*0G1insT/*0G1insN/*0G1insD/*0G1insK/*0G1insK/*0G1insV/*0G1insH/*0G1insQ/*0G1insR/*0G1insY/*0G1insH/*0G1insQ/*0G1insA/*0G1insR/*0G1insV/*0G1insN/*0G1ins*/G1del/E2del/S3del/L4del/F5del/K6del/G7del/P8del/R9del/D10del/Y11del/N12del/P13del/I14del/S15del/S16del/T17del/I18del/C19del/H20del/L21del/T22del/N23del/E24del/S25del/D26del/G27del/H28del/T29del/T30del/S31del/L32del/Y33del/G34del/I35del/G36del/F37del/G38del/P39del/F40del/I41del/I42del/T43del/N44del/K45del/H46del/L47del/F48del/R49del/R50del/N51del/N52del/G53del/T54del/L55del/L56del/V57del/Q58del/S59del/L60del/H61del/G62del/V63del/F64del/K65del/V66del/K67del/N68del/T69del/T70del/T71del/L72del/Q73del/Q74del/H75del/L76del/I77del/D78del/G79del/R80del/D81del/M82del/I83del/I84del/I85del/R86del/M87del/P88del/K89del/D90del/F91del/P92del/P93del/F94del/P95del/Q96del/K97del/L98del/K99del/F100del/R101del/E102del/P103del/Q104del/R105del/E106del/E107del/R108del/I109del/C110del/L111del/V112del/T113del/T114del/N115del/F116del/Q117del/T118del/K119del/S120del/M121del/S122del/S123del/M124del/V125del/S126del/D127del/T128del/S129del/C130del/T131del/F132del/P133del/S134del/S135del/D136del/G137del/I138del/F139del/W140del/K141del/H142del/W143del/I144del/Q145del/T146del/K147del/D148del/G149del/Q150del/C151del/G152del/S153del/P154del/L155del/V156del/S157del/T158del/R159del/D160del/G161del/F162del/I163del/V164del/G165del/I166del/H167del/S168del/A169del/S170del/N171del/F172del/T173del/N174del/T175del/N176del/N177del/Y178del/F179del/T180del/S181del/V182del/P183del/K184del/N185del/F186del/M187del/E188del/L189del/L190del/T191del/N192del/Q193del/E194del/A195del/Q196del/Q197del/W198del/V199del/S200del/G201del/W202del/R203del/L204del/N205del/A206del/D207del/S208del/V209del/L210del/W211del/G212del/G213del/H214del/K215del/V216del/F217del/M218del/V219del/K220del/P221del/E222del/E223del/P224del/F225del/Q226del/P227del/V228del/K229del/E230del/A231del/T232del/Q233del/L234del/M235del/N236del/*237del	214	TRUE	GTQIFWSDESDFDIFCKITKTDGTIMKVKLTPHEPLRMARRGTQGFVEKEDCYRQTGQAEILQHPGVNLEMATRLPENKLNLQVADMIGKVSMSEGTIHCILYKDFILMPAHAMIKQLPMEISFKHFTITIDTLPEAYCFPGFDIVLIKRPAKLAPVRCHATLAQATDGMIVQMVHKKSVSDKTVLTITAPIHQRDDWRWAHQIPTVSGMCGAPVIDVASGKIVGIHVLADSLKMHNVFETFPSQLLEIINTNDKKVHQRYHQARVN*	TEV_homolog_lib_2025_11_19	homolog	3.74740611	0.1090414018	4.14982314	0.9328759537	0.812033236	0.1130514047	1.059733413	0.1732521998	3.407592795	0.02578525074	3.99437149	0.0198362893	3.40114622	0.04634113347	3.99275327	0.04479710551	3.397572165	0.04587729736	3.991612305	0.04491566302	3.390215125	0.04514980912	3.98893082	0.04523213519	3.370370025	0.04404819476	3.980101995	0.04655278366	3.32188978	0.04352078181	3.951811545	0.05245571058	3.22142396	0.04401042749	3.872496335	0.07442152478	3.07344779	0.04293154142	3.723415485	0.1223527963	2.951314385	0.04257112417	3.584877405	0.1703886155	2.89889883	0.04371520969	3.523367005	0.1925286738	2.884216925	0.04425749248	3.506014955	0.1988576497	-0.006446424829	0.04021026746	-0.001618187883	0.04006592267	-0.0100205338	0.04040917954	-0.002759224301	0.04014067617	-0.01737755224	0.04091490722	-0.005440657673	0.04037631266	-0.03722259213	0.042573338	-0.01426946673	0.04155065618	-0.0857029837	0.04662208742	-0.04256000932	0.04750187431	-0.186168681	0.05155899448	-0.1218753021	0.07040808227	-0.334144891	0.05175879155	-0.2709561325	0.1195774033	-0.4562783485	0.04966517148	-0.4094940748	0.1682020754	-0.5086939035	0.04938331741	-0.4710045828	0.190512821	-0.523375707	0.0494663829	-0.4883566192	0.1968828563	-0.0602783457	0.01134924944	-0.000269521976	5.17E-05	-0.0619446721	0.01114730755	-0.000272569817	5.31E-05	-0.06553466875	0.01086504952	-0.000279915861	5.66E-05	-0.0762373824	0.0107269797	-0.0003059193165	7.09E-05	-0.1085879032	0.01290991787	-0.0004099113745	0.0001366114887	-0.2024161705	0.01992268957	-0.000956079783	0.0004934090839	-0.3804553705	0.0194148737	-0.004738589129	0.002831789331	-0.5270826245	0.01653438647	-0.02014297936	0.01146850312	-0.584734315	0.01873748465	-0.03718050261	0.02112597931	-0.6001939175	0.01972935078	-0.04391960235	0.0250702737	262150	44293	2554	1736	28	26	214	164.4508434	-89.07824206	7.852051	7.8214197	100
var_015710	tr|A0A097BVT1|A0A097BVT1_9POTV_Polyprotein_OS=Bean_common_mosaic_virus_OX=12196_PE=3_SV=1	*0G1insG/*0G1insL/*0G1insR/*0G1insD/*0G1insY/*0G1insN/*0G1insG/*0G1insI/*0G1insS/*0G1insS/*0G1insL/*0G1insV/*0G1insC/*0G1insQ/*0G1insL/*0G1insT/*0G1insN/*0G1insI/*0G1insS/*0G1insD/*0G1insG/*0G1insH/*0G1insS/*0G1insE/*0G1insT/*0G1insI/*0G1insF/*0G1insG/*0G1insI/*0G1insG/*0G1insY/*0G1insG/*0G1insS/*0G1insY/*0G1insI/*0G1insI/*0G1insT/*0G1insN/*0G1insG/*0G1insH/*0G1insL/*0G1insF/*0G1insK/*0G1insR/*0G1insN/*0G1insN/*0G1insG/*0G1insV/*0G1insL/*0G1insN/*0G1insI/*0G1insR/*0G1insT/*0G1insW/*0G1insH/*0G1insG/*0G1insE/*0G1insF/*0G1insE/*0G1insI/*0G1insK/*0G1insN/*0G1insT/*0G1insT/*0G1insQ/*0G1insI/*0G1insK/*0G1insI/*0G1insH/*0G1insF/*0G1insI/*0G1insE/*0G1insG/*0G1insK/*0G1insD/*0G1insA/*0G1insI/*0G1insL/*0G1insI/*0G1insR/*0G1insM/*0G1insP/*0G1insK/*0G1insD/*0G1insF/*0G1insP/*0G1insP/*0G1insF/*0G1insA/*0G1insK/*0G1insR/*0G1insS/*0G1insL/*0G1insF/*0G1insS/*0G1insP/*0G1insP/*0G1insI/*0G1insK/*0G1insE/*0G1insE/*0G1insR/*0G1insV/*0G1insC/*0G1insM/*0G1insV/*0G1insG/*0G1insT/*0G1insN/*0G1insF/*0G1insQ/*0G1insE/*0G1insK/*0G1insS/*0G1insL/*0G1insR/*0G1insA/*0G1insT/*0G1insV/*0G1insS/*0G1insE/*0G1insS/*0G1insS/*0G1insM/*0G1insV/*0G1insL/*0G1insP/*0G1insE/*0G1insG/*0G1insV/*0G1insG/*0G1insS/*0G1insF/*0G1insW/*0G1insI/*0G1insH/*0G1insW/*0G1insI/*0G1insT/*0G1insT/*0G1insQ/*0G1insD/*0G1insG/*0G1insY/*0G1insC/*0G1insG/*0G1insL/*0G1insP/*0G1insL/*0G1insV/*0G1insS/*0G1insV/*0G1insN/*0G1insD/*0G1insG/*0G1insL/*0G1insI/*0G1insV/*0G1insG/*0G1insF/*0G1insH/*0G1insG/*0G1insL/*0G1insT/*0G1insS/*0G1insN/*0G1insD/*0G1insS/*0G1insN/*0G1insK/*0G1insN/*0G1insF/*0G1insF/*0G1insV/*0G1insP/*0G1insF/*0G1insC/*0G1insE/*0G1insD/*0G1insF/*0G1insE/*0G1insN/*0G1insK/*0G1insY/*0G1insL/*0G1insK/*0G1insS/*0G1insA/*0G1insE/*0G1insS/*0G1insL/*0G1insS/*0G1insW/*0G1insD/*0G1insK/*0G1insH/*0G1insW/*0G1insF/*0G1insW/*0G1insQ/*0G1insP/*0G1insD/*0G1insK/*0G1insI/*0G1insA/*0G1insW/*0G1insG/*0G1insS/*0G1insL/*0G1insN/*0G1insL/*0G1insV/*0G1insN/*0G1insD/*0G1insQ/*0G1insP/*0G1insK/*0G1insE/*0G1insE/*0G1insF/*0G1insK/*0G1insV/*0G1insS/*0G1insK/*0G1insL/*0G1insI/*0G1insS/*0G1insD/*0G1insL/*0G1insF/*0G1insS/*0G1ins*/G1del/E2del/S3del/L4del/F5del/K6del/G7del/P8del/R9del/D10del/Y11del/N12del/P13del/I14del/S15del/S16del/T17del/I18del/C19del/H20del/L21del/T22del/N23del/E24del/S25del/D26del/G27del/H28del/T29del/T30del/S31del/L32del/Y33del/G34del/I35del/G36del/F37del/G38del/P39del/F40del/I41del/I42del/T43del/N44del/K45del/H46del/L47del/F48del/R49del/R50del/N51del/N52del/G53del/T54del/L55del/L56del/V57del/Q58del/S59del/L60del/H61del/G62del/V63del/F64del/K65del/V66del/K67del/N68del/T69del/T70del/T71del/L72del/Q73del/Q74del/H75del/L76del/I77del/D78del/G79del/R80del/D81del/M82del/I83del/I84del/I85del/R86del/M87del/P88del/K89del/D90del/F91del/P92del/P93del/F94del/P95del/Q96del/K97del/L98del/K99del/F100del/R101del/E102del/P103del/Q104del/R105del/E106del/E107del/R108del/I109del/C110del/L111del/V112del/T113del/T114del/N115del/F116del/Q117del/T118del/K119del/S120del/M121del/S122del/S123del/M124del/V125del/S126del/D127del/T128del/S129del/C130del/T131del/F132del/P133del/S134del/S135del/D136del/G137del/I138del/F139del/W140del/K141del/H142del/W143del/I144del/Q145del/T146del/K147del/D148del/G149del/Q150del/C151del/G152del/S153del/P154del/L155del/V156del/S157del/T158del/R159del/D160del/G161del/F162del/I163del/V164del/G165del/I166del/H167del/S168del/A169del/S170del/N171del/F172del/T173del/N174del/T175del/N176del/N177del/Y178del/F179del/T180del/S181del/V182del/P183del/K184del/N185del/F186del/M187del/E188del/L189del/L190del/T191del/N192del/Q193del/E194del/A195del/Q196del/Q197del/W198del/V199del/S200del/G201del/W202del/R203del/L204del/N205del/A206del/D207del/S208del/V209del/L210del/W211del/G212del/G213del/H214del/K215del/V216del/F217del/M218del/V219del/K220del/P221del/E222del/E223del/P224del/F225del/Q226del/P227del/V228del/K229del/E230del/A231del/T232del/Q233del/L234del/M235del/N236del/*237del	127	TRUE	GLRDYNGISSLVCQLTNISDGHSETIFGIGYGSYIITNGHLFKRNNGVLNIRTWHGEFEIKNTTQIKIHFIEGKDAILIRMPKDFPPFAKRSLFSPPIKEERVCMVGTNFQEKSLRATVSESSMVLPEGVGSFWIHWITTQDGYCGLPLVSVNDGLIVGFHGLTSNDSNKNFFVPFCEDFENKYLKSAESLSWDKHWFWQPDKIAWGSLNLVNDQPKEEFKVSKLISDLFS*	TEV_homolog_lib_2025_11_19	homolog	3.813136505	0.1046720356	5.85436151	1.342242689	1.016426424	0.1452984412	0.99045713	0.1964936509	3.426835785	0.03036242616	4.00039541	0.01878845197	3.42471035	0.04963712837	3.99984268	0.04424012261	3.423190615	0.0493206809	3.999543375	0.04428271129	3.419655715	0.04871383187	3.99891049	0.04440109181	3.408289675	0.04739149165	3.997086205	0.04491644613	3.37337942	0.04573748386	3.991982425	0.04742822662	3.280923535	0.04558483858	3.97875171	0.0587329242	3.116283	0.04528235103	3.952752715	0.08911771392	2.968135895	0.04646669077	3.92508849	0.1239855757	2.90316922	0.04951824076	3.91139068	0.1411825986	2.884906745	0.05080615697	3.907350445	0.1462161973	-0.002125309347	0.04004522719	-0.000552845709	0.04004663741	-0.003645110771	0.04010647397	-0.0008521055446	0.04009051366	-0.007180024068	0.0403041989	-0.001485032029	0.04021383078	-0.01854615786	0.04122454316	-0.003309320485	0.04075825121	-0.05345640525	0.04476780043	-0.008413065779	0.0434410811	-0.145912098	0.05201656523	-0.02164375265	0.05542252533	-0.310552646	0.05584949564	-0.04764272766	0.08681935675	-0.4586998195	0.05621334348	-0.07530687662	0.1222430288	-0.5236664685	0.05781485141	-0.08900476348	0.1396123248	-0.541928785	0.05860350916	-0.0930450275	0.1446884125	-0.05026239805	0.0117808129	-0.0002515308915	4.50E-05	-0.050846757	0.0117149143	-0.0002522873825	4.54E-05	-0.052247299	0.01161303859	-0.000253927746	4.66E-05	-0.0570764897	0.01155179814	-0.000258934571	5.19E-05	-0.07476606695	0.01271022449	-0.000275122208	7.76E-05	-0.1430295162	0.01987222698	-0.0003354035685	0.0002078118507	-0.327072366	0.02636050707	-0.0005864288525	0.0008509847175	-0.5075871775	0.0273430681	-0.001277879681	0.002820055317	-0.579799716	0.03128117061	-0.001947460596	0.004867054784	-0.599039483	0.03278538265	-0.002208455239	0.005690807487	10518	1917	146	91	1	1	127	15.8977823	-74.31003635	-0.012149562	3.7474604	98.707
var_020393	tr|C9WKC8|C9WKC8_9POTV_Polyprotein_OS=Soybean_mosaic_virus_OX=12222_PE=3_SV=1	*0G1insS/*0G1insK/*0G1insS/*0G1insV/*0G1insY/*0G1insK/*0G1insG/*0G1insL/*0G1insR/*0G1insD/*0G1insY/*0G1insS/*0G1insG/*0G1insI/*0G1insS/*0G1insT/*0G1insL/*0G1insI/*0G1insC/*0G1insQ/*0G1insL/*0G1insT/*0G1insN/*0G1insS/*0G1insS/*0G1insD/*0G1insG/*0G1insH/*0G1insK/*0G1insE/*0G1insT/*0G1insM/*0G1insF/*0G1insG/*0G1insV/*0G1insG/*0G1insY/*0G1insG/*0G1insS/*0G1insF/*0G1insI/*0G1insI/*0G1insT/*0G1insN/*0G1insG/*0G1insH/*0G1insL/*0G1insF/*0G1insR/*0G1insR/*0G1insN/*0G1insN/*0G1insG/*0G1insM/*0G1insL/*0G1insT/*0G1insV/*0G1insK/*0G1insT/*0G1insW/*0G1insH/*0G1insG/*0G1insE/*0G1insF/*0G1insV/*0G1insI/*0G1insH/*0G1insN/*0G1insT/*0G1insT/*0G1insQ/*0G1insP/*0G1insK/*0G1insI/*0G1insH/*0G1insF/*0G1insI/*0G1insQ/*0G1insG/*0G1insK/*0G1insD/*0G1insV/*0G1insI/*0G1insL/*0G1insI/*0G1insR/*0G1insM/*0G1insP/*0G1insK/*0G1insD/*0G1insF/*0G1insP/*0G1insP/*0G1insF/*0G1insG/*0G1insK/*0G1insR/*0G1insN/*0G1insL/*0G1insF/*0G1insR/*0G1insQ/*0G1insP/*0G1insK/*0G1insR/*0G1insE/*0G1insE/*0G1insR/*0G1insV/*0G1insC/*0G1insM/*0G1insV/*0G1insG/*0G1insT/*0G1insN/*0G1insF/*0G1insQ/*0G1insE/*0G1insK/*0G1insS/*0G1insL/*0G1insR/*0G1insA/*0G1insT/*0G1insV/*0G1insS/*0G1insE/*0G1insS/*0G1insS/*0G1insM/*0G1insI/*0G1insL/*0G1insP/*0G1insE/*0G1insG/*0G1insK/*0G1insG/*0G1insS/*0G1insF/*0G1insW/*0G1insI/*0G1insH/*0G1insW/*0G1insI/*0G1insT/*0G1insT/*0G1insQ/*0G1insD/*0G1insG/*0G1insF/*0G1insC/*0G1insG/*0G1insL/*0G1insP/*0G1insL/*0G1insV/*0G1insS/*0G1insV/*0G1insN/*0G1insD/*0G1insG/*0G1insH/*0G1insI/*0G1insV/*0G1insG/*0G1insI/*0G1insH/*0G1insG/*0G1insL/*0G1insT/*0G1insS/*0G1insN/*0G1insD/*0G1insS/*0G1insE/*0G1insK/*0G1insN/*0G1insF/*0G1insF/*0G1insV/*0G1insP/*0G1insL/*0G1insT/*0G1insD/*0G1insG/*0G1insF/*0G1insE/*0G1insK/*0G1insE/*0G1insY/*0G1insL/*0G1insE/*0G1insN/*0G1insA/*0G1insD/*0G1insN/*0G1insL/*0G1insS/*0G1insW/*0G1insD/*0G1insK/*0G1insH/*0G1insW/*0G1insF/*0G1insW/*0G1insE/*0G1insP/*0G1insS/*0G1insK/*0G1insI/*0G1insA/*0G1insW/*0G1insG/*0G1insS/*0G1insL/*0G1insY/*0G1insL/*0G1insV/*0G1insE/*0G1insE/*0G1insQ/*0G1insP/*0G1insK/*0G1insE/*0G1insE/*0G1insF/*0G1insK/*0G1insI/*0G1insS/*0G1insK/*0G1insL/*0G1insV/*0G1insS/*0G1insD/*0G1insL/*0G1insF/*0G1insG/*0G1ins*/G1del/E2del/S3del/L4del/F5del/K6del/G7del/P8del/R9del/D10del/Y11del/N12del/P13del/I14del/S15del/S16del/T17del/I18del/C19del/H20del/L21del/T22del/N23del/E24del/S25del/D26del/G27del/H28del/T29del/T30del/S31del/L32del/Y33del/G34del/I35del/G36del/F37del/G38del/P39del/F40del/I41del/I42del/T43del/N44del/K45del/H46del/L47del/F48del/R49del/R50del/N51del/N52del/G53del/T54del/L55del/L56del/V57del/Q58del/S59del/L60del/H61del/G62del/V63del/F64del/K65del/V66del/K67del/N68del/T69del/T70del/T71del/L72del/Q73del/Q74del/H75del/L76del/I77del/D78del/G79del/R80del/D81del/M82del/I83del/I84del/I85del/R86del/M87del/P88del/K89del/D90del/F91del/P92del/P93del/F94del/P95del/Q96del/K97del/L98del/K99del/F100del/R101del/E102del/P103del/Q104del/R105del/E106del/E107del/R108del/I109del/C110del/L111del/V112del/T113del/T114del/N115del/F116del/Q117del/T118del/K119del/S120del/M121del/S122del/S123del/M124del/V125del/S126del/D127del/T128del/S129del/C130del/T131del/F132del/P133del/S134del/S135del/D136del/G137del/I138del/F139del/W140del/K141del/H142del/W143del/I144del/Q145del/T146del/K147del/D148del/G149del/Q150del/C151del/G152del/S153del/P154del/L155del/V156del/S157del/T158del/R159del/D160del/G161del/F162del/I163del/V164del/G165del/I166del/H167del/S168del/A169del/S170del/N171del/F172del/T173del/N174del/T175del/N176del/N177del/Y178del/F179del/T180del/S181del/V182del/P183del/K184del/N185del/F186del/M187del/E188del/L189del/L190del/T191del/N192del/Q193del/E194del/A195del/Q196del/Q197del/W198del/V199del/S200del/G201del/W202del/R203del/L204del/N205del/A206del/D207del/S208del/V209del/L210del/W211del/G212del/G213del/H214del/K215del/V216del/F217del/M218del/V219del/K220del/P221del/E222del/E223del/P224del/F225del/Q226del/P227del/V228del/K229del/E230del/A231del/T232del/Q233del/L234del/M235del/N236del/*237del	124	TRUE	SKSVYKGLRDYSGISTLICQLTNSSDGHKETMFGVGYGSFIITNGHLFRRNNGMLTVKTWHGEFVIHNTTQPKIHFIQGKDVILIRMPKDFPPFGKRNLFRQPKREERVCMVGTNFQEKSLRATVSESSMILPEGKGSFWIHWITTQDGFCGLPLVSVNDGHIVGIHGLTSNDSEKNFFVPLTDGFEKEYLENADNLSWDKHWFWEPSKIAWGSLYLVEEQPKEEFKISKLVSDLFG*	TEV_homolog_lib_2025_11_19	homolog	3.78398077	0.09793731392	5.558315255	1.406129184	0.918713611	0.1254272065	0.99885517	0.1965294193	3.419817045	0.02449140994	3.998807835	0.01894470727	3.41628955	0.0462117237	3.998011545	0.04433063379	3.414020705	0.04589335746	3.9975513	0.04439206783	3.40901882	0.04534110934	3.996556795	0.04456455909	3.394139145	0.04434744624	3.99361153	0.04534067665	3.35291149	0.04359198035	3.98513934	0.04928629988	3.255513825	0.04404963965	3.96280802	0.0671393664	3.097413685	0.04354022462	3.91950597	0.112872643	2.961218515	0.04410083585	3.875287825	0.1625645046	2.90214174	0.04623062597	3.85414712	0.1862086803	2.8855641	0.04714935821	3.848002855	0.1930303259	-0.003527478365	0.04008289973	-0.0007965367942	0.04005550853	-0.005796369905	0.04017915482	-0.001256698304	0.04011388282	-0.01079825701	0.04045688772	-0.002251254519	0.04028735586	-0.02567786365	0.04154769344	-0.005196362514	0.04110470791	-0.0669056235	0.04489095845	-0.01366870334	0.04534138104	-0.1643032452	0.05014747808	-0.03599997924	0.06416476322	-0.3224034445	0.05151680311	-0.07930212985	0.110945906	-0.458598472	0.05070535121	-0.1235201636	0.1610764185	-0.517675355	0.05155107713	-0.1446607619	0.1848400689	-0.534252955	0.05205548877	-0.1508050948	0.1916901198	-0.05335042225	0.01004490321	-0.0002560286745	4.67E-05	-0.05429669205	0.009923071561	-0.0002572039045	4.73E-05	-0.05645638775	0.009741019344	-0.000259809532	4.89E-05	-0.06342309115	0.0096218302	-0.00026801922	5.59E-05	-0.0868623515	0.01117809277	-0.0002958502505	9.17E-05	-0.1669113265	0.0182660183	-0.0004082637425	0.0002723363965	-0.350559837	0.02145795324	-0.000951057894	0.00123716348	-0.515686967	0.0212796575	-0.002728703681	0.004718881392	-0.5811153385	0.02472671383	-0.004628728518	0.008740418542	-0.598600382	0.02605979165	-0.005393077349	0.01041026822	17220	2770	139	87	1	1	124	17.99933255	-83.15732913	7.0267057	-0.5421523	99.58
var_020442	tr|A0A1L3THQ0|A0A1L3THQ0_9POTV_Polyprotein_OS=Soybean_mosaic_virus_OX=12222_PE=3_SV=1	*0G1insS/*0G1insK/*0G1insS/*0G1insV/*0G1insY/*0G1insK/*0G1insG/*0G1insL/*0G1insR/*0G1insD/*0G1insY/*0G1insS/*0G1insS/*0G1insI/*0G1insS/*0G1insT/*0G1insL/*0G1insI/*0G1insC/*0G1insQ/*0G1insL/*0G1insT/*0G1insN/*0G1insS/*0G1insS/*0G1insD/*0G1insG/*0G1insH/*0G1insK/*0G1insE/*0G1insT/*0G1insM/*0G1insF/*0G1insG/*0G1insV/*0G1insG/*0G1insY/*0G1insG/*0G1insS/*0G1insF/*0G1insI/*0G1insI/*0G1insT/*0G1insN/*0G1insG/*0G1insH/*0G1insL/*0G1insF/*0G1insR/*0G1insR/*0G1insN/*0G1insN/*0G1insG/*0G1insM/*0G1insL/*0G1insT/*0G1insV/*0G1insR/*0G1insT/*0G1insW/*0G1insH/*0G1insG/*0G1insE/*0G1insF/*0G1insV/*0G1insI/*0G1insH/*0G1insN/*0G1insT/*0G1insT/*0G1insQ/*0G1insL/*0G1insK/*0G1insI/*0G1insH/*0G1insF/*0G1insI/*0G1insQ/*0G1insG/*0G1insK/*0G1insD/*0G1insV/*0G1insI/*0G1insL/*0G1insI/*0G1insR/*0G1insM/*0G1insP/*0G1insK/*0G1insD/*0G1insF/*0G1insP/*0G1insP/*0G1insF/*0G1insG/*0G1insK/*0G1insR/*0G1insN/*0G1insL/*0G1insF/*0G1insR/*0G1insQ/*0G1insP/*0G1insK/*0G1insR/*0G1insE/*0G1insG/*0G1insR/*0G1insV/*0G1insC/*0G1insM/*0G1insV/*0G1insG/*0G1insT/*0G1insN/*0G1insF/*0G1insQ/*0G1insE/*0G1insK/*0G1insS/*0G1insL/*0G1insR/*0G1insA/*0G1insT/*0G1insV/*0G1insS/*0G1insE/*0G1insS/*0G1insS/*0G1insM/*0G1insI/*0G1insL/*0G1insP/*0G1insE/*0G1insG/*0G1insK/*0G1insG/*0G1insS/*0G1insF/*0G1insW/*0G1insI/*0G1insH/*0G1insW/*0G1insI/*0G1insT/*0G1insT/*0G1insQ/*0G1insD/*0G1insG/*0G1insF/*0G1insC/*0G1insG/*0G1insL/*0G1insP/*0G1insL/*0G1insV/*0G1insS/*0G1insV/*0G1insN/*0G1insD/*0G1insG/*0G1insH/*0G1insI/*0G1insV/*0G1insG/*0G1insI/*0G1insH/*0G1insG/*0G1insL/*0G1insT/*0G1insS/*0G1insN/*0G1insD/*0G1insS/*0G1insE/*0G1insK/*0G1insN/*0G1insF/*0G1insF/*0G1insV/*0G1insP/*0G1insL/*0G1insT/*0G1insD/*0G1insG/*0G1insF/*0G1insE/*0G1insK/*0G1insE/*0G1insY/*0G1insL/*0G1insE/*0G1insN/*0G1insA/*0G1insD/*0G1insN/*0G1insL/*0G1insS/*0G1insW/*0G1insD/*0G1insK/*0G1insH/*0G1insW/*0G1insF/*0G1insW/*0G1insE/*0G1insP/*0G1insS/*0G1insK/*0G1insI/*0G1insA/*0G1insW/*0G1insG/*0G1insS/*0G1insL/*0G1insN/*0G1insL/*0G1insV/*0G1insE/*0G1insE/*0G1insQ/*0G1insP/*0G1insK/*0G1insE/*0G1insE/*0G1insF/*0G1insK/*0G1insI/*0G1insS/*0G1insK/*0G1insL/*0G1insV/*0G1insS/*0G1insD/*0G1insL/*0G1insF/*0G1insG/*0G1ins*/G1del/E2del/S3del/L4del/F5del/K6del/G7del/P8del/R9del/D10del/Y11del/N12del/P13del/I14del/S15del/S16del/T17del/I18del/C19del/H20del/L21del/T22del/N23del/E24del/S25del/D26del/G27del/H28del/T29del/T30del/S31del/L32del/Y33del/G34del/I35del/G36del/F37del/G38del/P39del/F40del/I41del/I42del/T43del/N44del/K45del/H46del/L47del/F48del/R49del/R50del/N51del/N52del/G53del/T54del/L55del/L56del/V57del/Q58del/S59del/L60del/H61del/G62del/V63del/F64del/K65del/V66del/K67del/N68del/T69del/T70del/T71del/L72del/Q73del/Q74del/H75del/L76del/I77del/D78del/G79del/R80del/D81del/M82del/I83del/I84del/I85del/R86del/M87del/P88del/K89del/D90del/F91del/P92del/P93del/F94del/P95del/Q96del/K97del/L98del/K99del/F100del/R101del/E102del/P103del/Q104del/R105del/E106del/E107del/R108del/I109del/C110del/L111del/V112del/T113del/T114del/N115del/F116del/Q117del/T118del/K119del/S120del/M121del/S122del/S123del/M124del/V125del/S126del/D127del/T128del/S129del/C130del/T131del/F132del/P133del/S134del/S135del/D136del/G137del/I138del/F139del/W140del/K141del/H142del/W143del/I144del/Q145del/T146del/K147del/D148del/G149del/Q150del/C151del/G152del/S153del/P154del/L155del/V156del/S157del/T158del/R159del/D160del/G161del/F162del/I163del/V164del/G165del/I166del/H167del/S168del/A169del/S170del/N171del/F172del/T173del/N174del/T175del/N176del/N177del/Y178del/F179del/T180del/S181del/V182del/P183del/K184del/N185del/F186del/M187del/E188del/L189del/L190del/T191del/N192del/Q193del/E194del/A195del/Q196del/Q197del/W198del/V199del/S200del/G201del/W202del/R203del/L204del/N205del/A206del/D207del/S208del/V209del/L210del/W211del/G212del/G213del/H214del/K215del/V216del/F217del/M218del/V219del/K220del/P221del/E222del/E223del/P224del/F225del/Q226del/P227del/V228del/K229del/E230del/A231del/T232del/Q233del/L234del/M235del/N236del/*237del	124	TRUE	SKSVYKGLRDYSSISTLICQLTNSSDGHKETMFGVGYGSFIITNGHLFRRNNGMLTVRTWHGEFVIHNTTQLKIHFIQGKDVILIRMPKDFPPFGKRNLFRQPKREGRVCMVGTNFQEKSLRATVSESSMILPEGKGSFWIHWITTQDGFCGLPLVSVNDGHIVGIHGLTSNDSEKNFFVPLTDGFEKEYLENADNLSWDKHWFWEPSKIAWGSLNLVEEQPKEEFKISKLVSDLFG*	TEV_homolog_lib_2025_11_19	homolog	3.883928015	0.2397889569	6.111143315	1.25958291	1.005933107	0.1812685269	0.999028407	0.1891446614	3.37119895	0.0435397365	4.000889535	0.01861703581	3.368765395	0.05856500282	4.000537285	0.04412278939	3.36718597	0.05826929416	4.000347515	0.04413565031	3.36364117	0.05771020024	3.999946445	0.04417961087	3.35272631	0.05656373389	3.998790245	0.04440884535	3.320696645	0.05588944104	3.99554693	0.04572988306	3.238887225	0.06159629082	3.987115265	0.05267997937	3.09442651	0.07864214149	3.970425895	0.07357777799	2.961939675	0.09905420634	3.952305685	0.09926975596	2.90274733	0.1101846416	3.94316108	0.112418619	2.885980475	0.1135868452	3.94044126	0.1163206532	-0.002433578019	0.04011387049	-0.0003522771468	0.04002870233	-0.004013111227	0.04024738773	-0.000542075735	0.04005488368	-0.007557989038	0.04065122814	-0.0009431213117	0.04012698821	-0.01847260194	0.0424342515	-0.002099376348	0.04044069127	-0.05050240301	0.04939211218	-0.005342709148	0.04203013903	-0.1323118315	0.06714657745	-0.01377431982	0.04974222205	-0.276772598	0.09169358836	-0.03046368187	0.07171185937	-0.4092593489	0.1127185344	-0.04858383605	0.09799004286	-0.4684516502	0.1231912677	-0.0577284578	0.1113172129	-0.485218498	0.1263443368	-0.0604483985	0.1152628266	-0.07973146295	0.0253604972	-0.00024978476	4.42E-05	-0.0806136727	0.02533262125	-0.000250245318	4.44E-05	-0.0826447951	0.02533625125	-0.0002512392005	4.49E-05	-0.0892830063	0.02576335874	-0.000254243505	4.72E-05	-0.1117237603	0.02959112651	-0.000263763181	6.05E-05	-0.1863939734	0.04849161562	-0.0002978628485	0.0001432296215	-0.354539322	0.08194250814	-0.0004294459925	0.0005875058697	-0.510618728	0.1022558587	-0.000759364223	0.001865705169	-0.574218958	0.1091130034	-0.001064126957	0.003154185075	-0.591366324	0.1108867718	-0.001181419904	0.003671704076	963	146	9	7	1	1	124	16.13224735	-83.66102674	7.050781	-0.52007896	99.16
var_013968	tr|A0A2D1P871|A0A2D1P871_9POTY_Polyprotein_OS=Cardamom_mosaic_virus_PE=4_SV=1	*0G1insG/*0G1insG/*0G1insV/*0G1insV/*0G1insF/*0G1insW/*0G1insS/*0G1insD/*0G1insY/*0G1insV/*0G1insD/*0G1insD/*0G1insT/*0G1insI/*0G1insF/*0G1insM/*0G1insT/*0G1insI/*0G1insT/*0G1insK/*0G1insR/*0G1insD/*0G1insG/*0G1insT/*0G1insV/*0G1insQ/*0G1insK/*0G1insV/*0G1insR/*0G1insL/*0G1insT/*0G1insP/*0G1insH/*0G1insS/*0G1insS/*0G1insE/*0G1insR/*0G1insT/*0G1insT/*0G1insR/*0G1insH/*0G1insG/*0G1insG/*0G1insQ/*0G1insQ/*0G1insG/*0G1insF/*0G1insK/*0G1insE/*0G1insH/*0G1insE/*0G1insG/*0G1insQ/*0G1insY/*0G1insR/*0G1insQ/*0G1insT/*0G1insG/*0G1insD/*0G1insV/*0G1insE/*0G1insI/*0G1insL/*0G1insK/*0G1insQ/*0G1insP/*0G1insQ/*0G1insQ/*0G1insT/*0G1insL/*0G1insE/*0G1insI/*0G1insD/*0G1insT/*0G1insR/*0G1insL/*0G1insS/*0G1insN/*0G1insN/*0G1insN/*0G1insT/*0G1insN/*0G1insL/*0G1insE/*0G1insI/*0G1insM/*0G1insN/*0G1insM/*0G1insI/*0G1insG/*0G1insH/*0G1insI/*0G1insQ/*0G1insI/*0G1insG/*0G1insE/*0G1insG/*0G1insR/*0G1insL/*0G1insH/*0G1insC/*0G1insL/*0G1insL/*0G1insY/*0G1insK/*0G1insD/*0G1insF/*0G1insI/*0G1insI/*0G1insM/*0G1insP/*0G1insA/*0G1insH/*0G1insV/*0G1insM/*0G1insQ/*0G1insK/*0G1insP/*0G1insL/*0G1insP/*0G1insL/*0G1insT/*0G1insI/*0G1insS/*0G1insF/*0G1insK/*0G1insH/*0G1insY/*0G1insT/*0G1insV/*0G1insK/*0G1insI/*0G1insP/*0G1insE/*0G1insL/*0G1insQ/*0G1insE/*0G1insA/*0G1insY/*0G1insA/*0G1insF/*0G1insE/*0G1insG/*0G1insF/*0G1insD/*0G1insL/*0G1insL/*0G1insC/*0G1insI/*0G1insK/*0G1insR/*0G1insP/*0G1insP/*0G1insQ/*0G1insL/*0G1insA/*0G1insP/*0G1insI/*0G1insK/*0G1insC/*0G1insS/*0G1insA/*0G1insS/*0G1insL/*0G1insA/*0G1insT/*0G1insA/*0G1insQ/*0G1insE/*0G1insG/*0G1insM/*0G1insI/*0G1insV/*0G1insQ/*0G1insM/*0G1insL/*0G1insH/*0G1insK/*0G1insK/*0G1insF/*0G1insL/*0G1insT/*0G1insN/*0G1insK/*0G1insP/*0G1insI/*0G1insI/*0G1insT/*0G1insV/*0G1insT/*0G1insA/*0G1insP/*0G1insI/*0G1insH/*0G1insE/*0G1insT/*0G1insS/*0G1insE/*0G1insL/*0G1insR/*0G1insW/*0G1insA/*0G1insH/*0G1insQ/*0G1insI/*0G1insP/*0G1insT/*0G1insV/*0G1insV/*0G1insG/*0G1insM/*0G1insC/*0G1insG/*0G1insA/*0G1insP/*0G1insV/*0G1insV/*0G1insD/*0G1insT/*0G1insQ/*0G1insT/*0G1insG/*0G1insK/*0G1insI/*0G1insV/*0G1insG/*0G1insI/*0G1insH/*0G1insV/*0G1insM/*0G1insG/*0G1insD/*0G1insS/*0G1insF/*0G1insK/*0G1insK/*0G1insH/*0G1insN/*0G1insV/*0G1insF/*0G1insE/*0G1insT/*0G1insF/*0G1insP/*0G1insS/*0G1insD/*0G1insA/*0G1insL/*0G1insE/*0G1insI/*0G1insL/*0G1insN/*0G1insT/*0G1insN/*0G1insD/*0G1insK/*0G1insK/*0G1insI/*0G1insH/*0G1insQ/*0G1insR/*0G1insY/*0G1insI/*0G1insS/*0G1insQ/*0G1insK/*0G1insI/*0G1insK/*0G1ins*/G1del/E2del/S3del/L4del/F5del/K6del/G7del/P8del/R9del/D10del/Y11del/N12del/P13del/I14del/S15del/S16del/T17del/I18del/C19del/H20del/L21del/T22del/N23del/E24del/S25del/D26del/G27del/H28del/T29del/T30del/S31del/L32del/Y33del/G34del/I35del/G36del/F37del/G38del/P39del/F40del/I41del/I42del/T43del/N44del/K45del/H46del/L47del/F48del/R49del/R50del/N51del/N52del/G53del/T54del/L55del/L56del/V57del/Q58del/S59del/L60del/H61del/G62del/V63del/F64del/K65del/V66del/K67del/N68del/T69del/T70del/T71del/L72del/Q73del/Q74del/H75del/L76del/I77del/D78del/G79del/R80del/D81del/M82del/I83del/I84del/I85del/R86del/M87del/P88del/K89del/D90del/F91del/P92del/P93del/F94del/P95del/Q96del/K97del/L98del/K99del/F100del/R101del/E102del/P103del/Q104del/R105del/E106del/E107del/R108del/I109del/C110del/L111del/V112del/T113del/T114del/N115del/F116del/Q117del/T118del/K119del/S120del/M121del/S122del/S123del/M124del/V125del/S126del/D127del/T128del/S129del/C130del/T131del/F132del/P133del/S134del/S135del/D136del/G137del/I138del/F139del/W140del/K141del/H142del/W143del/I144del/Q145del/T146del/K147del/D148del/G149del/Q150del/C151del/G152del/S153del/P154del/L155del/V156del/S157del/T158del/R159del/D160del/G161del/F162del/I163del/V164del/G165del/I166del/H167del/S168del/A169del/S170del/N171del/F172del/T173del/N174del/T175del/N176del/N177del/Y178del/F179del/T180del/S181del/V182del/P183del/K184del/N185del/F186del/M187del/E188del/L189del/L190del/T191del/N192del/Q193del/E194del/A195del/Q196del/Q197del/W198del/V199del/S200del/G201del/W202del/R203del/L204del/N205del/A206del/D207del/S208del/V209del/L210del/W211del/G212del/G213del/H214del/K215del/V216del/F217del/M218del/V219del/K220del/P221del/E222del/E223del/P224del/F225del/Q226del/P227del/V228del/K229del/E230del/A231del/T232del/Q233del/L234del/M235del/N236del/*237del	218	TRUE	GGVVFWSDYVDDTIFMTITKRDGTVQKVRLTPHSSERTTRHGGQQGFKEHEGQYRQTGDVEILKQPQQTLEIDTRLSNNNTNLEIMNMIGHIQIGEGRLHCLLYKDFIIMPAHVMQKPLPLTISFKHYTVKIPELQEAYAFEGFDLLCIKRPPQLAPIKCSASLATAQEGMIVQMLHKKFLTNKPIITVTAPIHETSELRWAHQIPTVVGMCGAPVVDTQTGKIVGIHVMGDSFKKHNVFETFPSDALEILNTNDKKIHQRYISQKIK*	TEV_homolog_lib_2025_11_19	homolog	3.390584465	0.452955645	5.725429525	1.495119819	0.930377404	0.2041422144	0.996171939	0.1898084914	3.38812605	0.04341088445	3.99945886	0.01926450098	3.37911939	0.05656801312	3.998350035	0.04458353072	3.37377489	0.05550898583	3.997699095	0.04477552674	3.362364375	0.05400659398	3.99630455	0.04535904632	3.330994685	0.05445554745	3.992349315	0.0480484745	3.26034358	0.06757596856	3.982378665	0.05881292376	3.14553396	0.08332548557	3.96207796	0.0854274483	3.01854109	0.08345445007	3.932856255	0.1217118625	2.930805715	0.09435189625	3.908092955	0.1501176046	2.895776015	0.1057571315	3.897045615	0.1624666644	2.88617626	0.1096411436	3.89389408	0.1659685277	-0.009006564742	0.04110337775	-0.001108945389	0.04017367417	-0.01435105606	0.04218452008	-0.001759829835	0.04037469052	-0.02576161679	0.04520164759	-0.003154356413	0.04100191849	-0.05713121317	0.05616515199	-0.007109682794	0.04393210429	-0.1277824093	0.0810281425	-0.01708025138	0.05549359612	-0.2425919083	0.1017620468	-0.03738095238	0.08317469647	-0.3695849336	0.1006443962	-0.06660280856	0.1200927634	-0.4573202023	0.105043139	-0.09136592477	0.14875512	-0.4923498348	0.1129206597	-0.102413333	0.1611864859	-0.5019496624	0.1158435245	-0.1055648095	0.1647096844	-0.0734024984	0.02242431588	-0.000255485025	4.85E-05	-0.07622828335	0.02226016913	-0.000257284366	5.05E-05	-0.08272272715	0.02237953207	-0.0002614353765	5.71E-05	-0.103788941	0.02707302833	-0.000275547243	9.29E-05	-0.1661902877	0.05362555871	-0.0003289685175	0.000273667155	-0.2934321369	0.08676911693	-0.0005415520685	0.000948151487	-0.4461058253	0.0868323766	-0.001199990143	0.002838179468	-0.5456988481	0.09230782729	-0.002296789275	0.005861851495	-0.582008558	0.1006416376	-0.003088079115	0.008350724483	-0.5915450355	0.1034764598	-0.003365356996	0.009285222735	1515	261	9	6	1	1	218	156.2064807	-105.8421492	10.388177	4.406974	99.627
var_000023	UniRef100_A0A8K1TMS8_Genome_polyprotein_n=1_Tax=Pea_seed-borne_mosaic_virus_TaxID=12208_RepID=A0A8K1TMS8_9POTV	*0G1insA/*0G1insA/*0G1insS/*0G1insL/*0G1insH/*0G1insF/*0G1insG/*0G1insL/*0G1insR/*0G1insD/*0G1insY/*0G1insN/*0G1insP/*0G1insI/*0G1insA/*0G1insQ/*0G1insA/*0G1insV/*0G1insC/*0G1insR/*0G1insI/*0G1insT/*0G1insN/*0G1insT/*0G1insG/*0G1insV/*0G1insE/*0G1insY/*0G1insD/*0G1insR/*0G1insS/*0G1insI/*0G1insF/*0G1insG/*0G1insI/*0G1insG/*0G1insF/*0G1insG/*0G1insQ/*0G1insF/*0G1insL/*0G1insI/*0G1insT/*0G1insN/*0G1insA/*0G1insH/*0G1insC/*0G1insF/*0G1insK/*0G1insL/*0G1insN/*0G1insE/*0G1insG/*0G1insE/*0G1insT/*0G1insR/*0G1insI/*0G1insV/*0G1insS/*0G1insR/*0G1insH/*0G1insG/*0G1insQ/*0G1insF/*0G1insT/*0G1insI/*0G1insE/*0G1insK/*0G1insT/*0G1insN/*0G1insS/*0G1insL/*0G1insL/*0G1insI/*0G1insH/*0G1insQ/*0G1insV/*0G1insK/*0G1insD/*0G1insK/*0G1insD/*0G1insM/*0G1insV/*0G1insI/*0G1insV/*0G1insR/*0G1insL/*0G1insP/*0G1insK/*0G1insD/*0G1insF/*0G1insP/*0G1insP/*0G1insF/*0G1insP/*0G1insQ/*0G1insR/*0G1insL/*0G1insQ/*0G1insF/*0G1insR/*0G1insA/*0G1insP/*0G1insQ/*0G1insE/*0G1insK/*0G1insE/*0G1insK/*0G1insI/*0G1insC/*0G1insL/*0G1insV/*0G1insG/*0G1insS/*0G1insN/*0G1insF/*0G1insQ/*0G1insE/*0G1insK/*0G1insS/*0G1insI/*0G1insQ/*0G1insS/*0G1insV/*0G1insV/*0G1insT/*0G1insE/*0G1insS/*0G1insC/*0G1insM/*0G1insT/*0G1insF/*0G1insK/*0G1insH/*0G1insD/*0G1insG/*0G1insG/*0G1insK/*0G1insY/*0G1insR/*0G1insK/*0G1insH/*0G1insW/*0G1insI/*0G1insT/*0G1insT/*0G1insK/*0G1insE/*0G1insG/*0G1insH/*0G1insC/*0G1insG/*0G1insL/*0G1insP/*0G1insV/*0G1insV/*0G1insA/*0G1insL/*0G1insK/*0G1insD/*0G1insG/*0G1insH/*0G1insI/*0G1insV/*0G1insD/*0G1insI/*0G1insH/*0G1insN/*0G1insL/*0G1insG/*0G1insG/*0G1insE/*0G1insN/*0G1insT/*0G1insN/*0G1insI/*0G1insN/*0G1insY/*0G1insF/*0G1insT/*0G1insP/*0G1insF/*0G1insD/*0G1insA/*0G1insD/*0G1insI/*0G1insL/*0G1insD/*0G1insK/*0G1insY/*0G1insL/*0G1insL/*0G1insN/*0G1insA/*0G1insE/*0G1insS/*0G1insL/*0G1insQ/*0G1insW/*0G1insT/*0G1insK/*0G1insG/*0G1insW/*0G1insK/*0G1insY/*0G1insN/*0G1insK/*0G1insN/*0G1insK/*0G1insV/*0G1insC/*0G1insW/*0G1insG/*0G1insG/*0G1insL/*0G1insE/*0G1insL/*0G1insL/*0G1insD/*0G1insD/*0G1insN/*0G1insE/*0G1insS/*0G1insE/*0G1insD/*0G1insS/*0G1insS/*0G1insL/*0G1insF/*0G1insK/*0G1insM/*0G1insV/*0G1insK/*0G1insL/*0G1insL/*0G1insR/*0G1insS/*0G1insL/*0G1insE/*0G1insE/*0G1insD/*0G1insS/*0G1insV/*0G1insR/*0G1insT/*0G1insQ/*0G1insS/*0G1insR/*0G1insD/*0G1ins*/G1del/E2del/S3del/L4del/F5del/K6del/G7del/P8del/R9del/D10del/Y11del/N12del/P13del/I14del/S15del/S16del/T17del/I18del/C19del/H20del/L21del/T22del/N23del/E24del/S25del/D26del/G27del/H28del/T29del/T30del/S31del/L32del/Y33del/G34del/I35del/G36del/F37del/G38del/P39del/F40del/I41del/I42del/T43del/N44del/K45del/H46del/L47del/F48del/R49del/R50del/N51del/N52del/G53del/T54del/L55del/L56del/V57del/Q58del/S59del/L60del/H61del/G62del/V63del/F64del/K65del/V66del/K67del/N68del/T69del/T70del/T71del/L72del/Q73del/Q74del/H75del/L76del/I77del/D78del/G79del/R80del/D81del/M82del/I83del/I84del/I85del/R86del/M87del/P88del/K89del/D90del/F91del/P92del/P93del/F94del/P95del/Q96del/K97del/L98del/K99del/F100del/R101del/E102del/P103del/Q104del/R105del/E106del/E107del/R108del/I109del/C110del/L111del/V112del/T113del/T114del/N115del/F116del/Q117del/T118del/K119del/S120del/M121del/S122del/S123del/M124del/V125del/S126del/D127del/T128del/S129del/C130del/T131del/F132del/P133del/S134del/S135del/D136del/G137del/I138del/F139del/W140del/K141del/H142del/W143del/I144del/Q145del/T146del/K147del/D148del/G149del/Q150del/C151del/G152del/S153del/P154del/L155del/V156del/S157del/T158del/R159del/D160del/G161del/F162del/I163del/V164del/G165del/I166del/H167del/S168del/A169del/S170del/N171del/F172del/T173del/N174del/T175del/N176del/N177del/Y178del/F179del/T180del/S181del/V182del/P183del/K184del/N185del/F186del/M187del/E188del/L189del/L190del/T191del/N192del/Q193del/E194del/A195del/Q196del/Q197del/W198del/V199del/S200del/G201del/W202del/R203del/L204del/N205del/A206del/D207del/S208del/V209del/L210del/W211del/G212del/G213del/H214del/K215del/V216del/F217del/M218del/V219del/K220del/P221del/E222del/E223del/P224del/F225del/Q226del/P227del/V228del/K229del/E230del/A231del/T232del/Q233del/L234del/M235del/N236del/*237del	139	TRUE	AASLHFGLRDYNPIAQAVCRITNTGVEYDRSIFGIGFGQFLITNAHCFKLNEGETRIVSRHGQFTIEKTNSLLIHQVKDKDMVIVRLPKDFPPFPQRLQFRAPQEKEKICLVGSNFQEKSIQSVVTESCMTFKHDGGKYRKHWITTKEGHCGLPVVALKDGHIVDIHNLGGENTNINYFTPFDADILDKYLLNAESLQWTKGWKYNKNKVCWGGLELLDDNESEDSSLFKMVKLLRSLEEDSVRTQSRD*	TEV_homolog_lib_2025_11_19	homolog	3.987699715	0.08146766734	5.813559215	1.325213012	1.083185021	0.151210932	1.004816474	0.2041757676	3.336657425	0.02081313525	3.99925188	0.01996348979	3.335625665	0.04486325566	3.998761245	0.04473998425	3.334838735	0.04473325141	3.99849334	0.0447679226	3.33294024	0.04447970697	3.99791844	0.04484373863	3.32648256	0.04392585019	3.99621306	0.04517531719	3.30489989	0.04335884465	3.991202265	0.04691515826	3.24028319	0.04404231498	3.977309865	0.05635912744	3.106141235	0.04425845038	3.948272595	0.08767815822	2.969310455	0.04542518796	3.91652907	0.1275052749	2.905499895	0.04824185254	3.90077179	0.147666974	2.88720585	0.04942444602	3.89613135	0.1535946357	-0.001031736382	0.04001482453	-0.0004905837442	0.04002927029	-0.00181869086	0.04003642371	-0.0007585085925	0.04005658317	-0.003717170062	0.04011043497	-0.001333525533	0.04013376509	-0.01017476518	0.04049209081	-0.003038785754	0.04048249733	-0.03175749141	0.04224090702	-0.008049620942	0.04234751992	-0.09637417845	0.0467848208	-0.02194208076	0.05242048791	-0.2305161355	0.04975589892	-0.05097926689	0.08487861109	-0.367346955	0.05063341567	-0.08272283281	0.1253409278	-0.431157478	0.05257496651	-0.09848003802	0.1456953987	-0.449451551	0.05344925269	-0.1031205127	0.1516703892	-0.0987425172	0.01405054732	-0.000254612046	4.84E-05	-0.0992790783	0.01392264896	-0.000255286449	4.87E-05	-0.1005927152	0.01368321901	-0.0002567583505	4.95E-05	-0.1052111786	0.01323792435	-0.000261302142	5.29E-05	-0.121974534	0.01359175852	-0.000276170775	6.96E-05	-0.18235855	0.01910757298	-0.000331784854	0.0001588378524	-0.3396794315	0.02360074302	-0.0005702576105	0.0006359145767	-0.506284935	0.02491531827	-0.001299627206	0.002379578381	-0.577384474	0.02894529135	-0.002080665057	0.004493704026	-0.596727155	0.0304228501	-0.002399573512	0.005402976098	21835	3271	151	112	1	1	139	49.11601732	-116.4337244	-10.010351	3.8495667	99.2
var_019045	tr|A0A2P1CY03|A0A2P1CY03_9POTV_Polyprotein_OS=Soybean_mosaic_virus_OX=12222_PE=3_SV=1	*0G1insS/*0G1insE/*0G1insS/*0G1insL/*0G1insF/*0G1insK/*0G1insG/*0G1insL/*0G1insR/*0G1insD/*0G1insY/*0G1insN/*0G1insP/*0G1insI/*0G1insA/*0G1insS/*0G1insS/*0G1insV/*0G1insC/*0G1insK/*0G1insL/*0G1insT/*0G1insN/*0G1insN/*0G1insS/*0G1insD/*0G1insG/*0G1insH/*0G1insT/*0G1insD/*0G1insS/*0G1insL/*0G1insY/*0G1insS/*0G1insV/*0G1insG/*0G1insF/*0G1insD/*0G1insP/*0G1insL/*0G1insI/*0G1insL/*0G1insT/*0G1insN/*0G1insR/*0G1insH/*0G1insL/*0G1insF/*0G1insE/*0G1insR/*0G1insN/*0G1insN/*0G1insG/*0G1insT/*0G1insL/*0G1insT/*0G1insV/*0G1insK/*0G1insT/*0G1insW/*0G1insH/*0G1insG/*0G1insE/*0G1insF/*0G1insV/*0G1insI/*0G1insH/*0G1insN/*0G1insT/*0G1insT/*0G1insQ/*0G1insL/*0G1insK/*0G1insI/*0G1insY/*0G1insF/*0G1insI/*0G1insQ/*0G1insG/*0G1insK/*0G1insD/*0G1insV/*0G1insI/*0G1insL/*0G1insI/*0G1insR/*0G1insM/*0G1insP/*0G1insK/*0G1insD/*0G1insF/*0G1insP/*0G1insP/*0G1insF/*0G1insG/*0G1insK/*0G1insR/*0G1insN/*0G1insL/*0G1insF/*0G1insR/*0G1insH/*0G1insP/*0G1insK/*0G1insR/*0G1insE/*0G1insE/*0G1insR/*0G1insV/*0G1insC/*0G1insM/*0G1insV/*0G1insG/*0G1insT/*0G1insN/*0G1insF/*0G1insQ/*0G1insE/*0G1insK/*0G1insS/*0G1insL/*0G1insR/*0G1insA/*0G1insT/*0G1insV/*0G1insS/*0G1insE/*0G1insS/*0G1insS/*0G1insM/*0G1insI/*0G1insL/*0G1insP/*0G1insE/*0G1insG/*0G1insK/*0G1insG/*0G1insS/*0G1insF/*0G1insW/*0G1insI/*0G1insH/*0G1insW/*0G1insI/*0G1insT/*0G1insT/*0G1insQ/*0G1insD/*0G1insG/*0G1insF/*0G1insC/*0G1insG/*0G1insL/*0G1insP/*0G1insL/*0G1insV/*0G1insS/*0G1insV/*0G1insN/*0G1insD/*0G1insG/*0G1insH/*0G1insI/*0G1insV/*0G1insG/*0G1insI/*0G1insH/*0G1insG/*0G1insL/*0G1insT/*0G1insS/*0G1insN/*0G1insD/*0G1insS/*0G1insE/*0G1insK/*0G1insN/*0G1insF/*0G1insF/*0G1insV/*0G1insP/*0G1insL/*0G1insT/*0G1insD/*0G1insG/*0G1insF/*0G1insE/*0G1insK/*0G1insE/*0G1insY/*0G1insL/*0G1insE/*0G1insN/*0G1insA/*0G1insD/*0G1insN/*0G1insL/*0G1insS/*0G1insW/*0G1insD/*0G1insK/*0G1insH/*0G1insW/*0G1insF/*0G1insW/*0G1insE/*0G1insP/*0G1insS/*0G1insK/*0G1insI/*0G1insA/*0G1insW/*0G1insG/*0G1insS/*0G1insL/*0G1insN/*0G1insL/*0G1insV/*0G1insE/*0G1insE/*0G1insQ/*0G1insP/*0G1insK/*0G1insE/*0G1insE/*0G1insF/*0G1insK/*0G1insI/*0G1insS/*0G1insK/*0G1insL/*0G1insV/*0G1insS/*0G1insD/*0G1insL/*0G1insF/*0G1insG/*0G1ins*/G1del/E2del/S3del/L4del/F5del/K6del/G7del/P8del/R9del/D10del/Y11del/N12del/P13del/I14del/S15del/S16del/T17del/I18del/C19del/H20del/L21del/T22del/N23del/E24del/S25del/D26del/G27del/H28del/T29del/T30del/S31del/L32del/Y33del/G34del/I35del/G36del/F37del/G38del/P39del/F40del/I41del/I42del/T43del/N44del/K45del/H46del/L47del/F48del/R49del/R50del/N51del/N52del/G53del/T54del/L55del/L56del/V57del/Q58del/S59del/L60del/H61del/G62del/V63del/F64del/K65del/V66del/K67del/N68del/T69del/T70del/T71del/L72del/Q73del/Q74del/H75del/L76del/I77del/D78del/G79del/R80del/D81del/M82del/I83del/I84del/I85del/R86del/M87del/P88del/K89del/D90del/F91del/P92del/P93del/F94del/P95del/Q96del/K97del/L98del/K99del/F100del/R101del/E102del/P103del/Q104del/R105del/E106del/E107del/R108del/I109del/C110del/L111del/V112del/T113del/T114del/N115del/F116del/Q117del/T118del/K119del/S120del/M121del/S122del/S123del/M124del/V125del/S126del/D127del/T128del/S129del/C130del/T131del/F132del/P133del/S134del/S135del/D136del/G137del/I138del/F139del/W140del/K141del/H142del/W143del/I144del/Q145del/T146del/K147del/D148del/G149del/Q150del/C151del/G152del/S153del/P154del/L155del/V156del/S157del/T158del/R159del/D160del/G161del/F162del/I163del/V164del/G165del/I166del/H167del/S168del/A169del/S170del/N171del/F172del/T173del/N174del/T175del/N176del/N177del/Y178del/F179del/T180del/S181del/V182del/P183del/K184del/N185del/F186del/M187del/E188del/L189del/L190del/T191del/N192del/Q193del/E194del/A195del/Q196del/Q197del/W198del/V199del/S200del/G201del/W202del/R203del/L204del/N205del/A206del/D207del/S208del/V209del/L210del/W211del/G212del/G213del/H214del/K215del/V216del/F217del/M218del/V219del/K220del/P221del/E222del/E223del/P224del/F225del/Q226del/P227del/V228del/K229del/E230del/A231del/T232del/Q233del/L234del/M235del/N236del/*237del	118	TRUE	SESLFKGLRDYNPIASSVCKLTNNSDGHTDSLYSVGFDPLILTNRHLFERNNGTLTVKTWHGEFVIHNTTQLKIYFIQGKDVILIRMPKDFPPFGKRNLFRHPKREERVCMVGTNFQEKSLRATVSESSMILPEGKGSFWIHWITTQDGFCGLPLVSVNDGHIVGIHGLTSNDSEKNFFVPLTDGFEKEYLENADNLSWDKHWFWEPSKIAWGSLNLVEEQPKEEFKISKLVSDLFG*	TEV_homolog_lib_2025_11_19	homolog	3.92397073	0.07122438992	5.127266025	1.365459341	1.032577961	0.1280566416	1.040827215	0.1973006473	3.37272673	0.02033268982	3.99624202	0.0204233976	3.371308135	0.04458225744	3.99553846	0.04501199243	3.37024148	0.04441893454	3.99506961	0.04508275502	3.367703425	0.04410185599	3.993990075	0.0452671834	3.359285575	0.04340687804	3.99050247	0.04604201564	3.33232042	0.04259438163	3.97933864	0.04994307093	3.25653476	0.04283964984	3.94654991	0.06902841864	3.11054926	0.0427240858	3.87789024	0.1228410324	2.969716655	0.04278812435	3.806226625	0.1839817326	2.90564147	0.04417115665	3.772172955	0.2132994624	2.887405445	0.04482089531	3.76233071	0.2217545151	-0.00141858006	0.04001659179	-0.0007036006251	0.04002445069	-0.002485239684	0.04004061642	-0.001172406562	0.04005354952	-0.005023163462	0.04012204712	-0.002251933685	0.04015034812	-0.01344124829	0.04053043652	-0.005739547208	0.04068961788	-0.0404063184	0.04228845305	-0.01690342881	0.04414350971	-0.1161917388	0.04638754722	-0.04969199141	0.06321008585	-0.262177523	0.04847007718	-0.1183517768	0.1178281705	-0.4030100995	0.04789502869	-0.1900155597	0.1794912535	-0.4670852225	0.04838747163	-0.2240690919	0.2089782678	-0.485321293	0.04873345422	-0.2339113561	0.2174762829	-0.07577428495	0.01127146378	-0.000262775238	5.19E-05	-0.076368482	0.01114286241	-0.0002640167815	5.26E-05	-0.0778088634	0.01089960588	-0.000266923775	5.43E-05	-0.08280214915	0.01041588349	-0.0002767632565	6.14E-05	-0.1007357098	0.01048192372	-0.00031298629	9.49E-05	-0.1657332745	0.01515066145	-0.0004731308155	0.0002700245314	-0.334170523	0.01870158511	-0.001351322615	0.001301074058	-0.5059550205	0.01761784963	-0.004671350592	0.005545533923	-0.577491425	0.02015827838	-0.008546985236	0.0108926611	-0.596820084	0.02124639304	-0.01016044369	0.01319553637	25107	4280	264	168	1	1	118	0.3482619392	-77.84624923	6.9068227	-0.5935974	89.076
var_014609	tr|A0A166EG72|A0A166EG72_9POTV_Polyprotein_OS=Banana_bract_mosaic_virus_OX=45661_PE=3_SV=1	*0G1insG/*0G1insK/*0G1insS/*0G1insL/*0G1insC/*0G1insR/*0G1insG/*0G1insP/*0G1insR/*0G1insN/*0G1insY/*0G1insD/*0G1insN/*0G1insI/*0G1insA/*0G1insQ/*0G1insS/*0G1insI/*0G1insC/*0G1insS/*0G1insL/*0G1insT/*0G1insN/*0G1insT/*0G1insT/*0G1insN/*0G1insS/*0G1insS/*0G1insG/*0G1insV/*0G1insH/*0G1insG/*0G1insL/*0G1insG/*0G1insY/*0G1insG/*0G1insS/*0G1insY/*0G1insI/*0G1insI/*0G1insT/*0G1insN/*0G1insS/*0G1insH/*0G1insL/*0G1insF/*0G1insQ/*0G1insE/*0G1insN/*0G1insN/*0G1insG/*0G1insS/*0G1insL/*0G1insT/*0G1insI/*0G1insR/*0G1insI/*0G1insK/*0G1insR/*0G1insG/*0G1insL/*0G1insH/*0G1insT/*0G1insI/*0G1insP/*0G1insD/*0G1insT/*0G1insT/*0G1insT/*0G1insI/*0G1insS/*0G1insI/*0G1insA/*0G1insK/*0G1insV/*0G1insG/*0G1insL/*0G1insC/*0G1insD/*0G1insI/*0G1insV/*0G1insI/*0G1insL/*0G1insK/*0G1insL/*0G1insP/*0G1insK/*0G1insD/*0G1insV/*0G1insP/*0G1insP/*0G1insF/*0G1insP/*0G1insQ/*0G1insK/*0G1insL/*0G1insR/*0G1insF/*0G1insR/*0G1insA/*0G1insP/*0G1insT/*0G1insE/*0G1insG/*0G1insE/*0G1insR/*0G1insV/*0G1insI/*0G1insM/*0G1insI/*0G1insG/*0G1insM/*0G1insL/*0G1insY/*0G1insQ/*0G1insT/*0G1insN/*0G1insS/*0G1insT/*0G1insH/*0G1insT/*0G1insT/*0G1insV/*0G1insS/*0G1insE/*0G1insT/*0G1insS/*0G1insV/*0G1insT/*0G1insY/*0G1insH/*0G1insK/*0G1insE/*0G1insG/*0G1insG/*0G1insC/*0G1insF/*0G1insW/*0G1insK/*0G1insH/*0G1insW/*0G1insI/*0G1insD/*0G1insT/*0G1insK/*0G1insK/*0G1insG/*0G1insD/*0G1insC/*0G1insG/*0G1insL/*0G1insP/*0G1insM/*0G1insV/*0G1insS/*0G1insT/*0G1insK/*0G1insD/*0G1insG/*0G1insF/*0G1insI/*0G1insL/*0G1insG/*0G1insI/*0G1insH/*0G1insS/*0G1insL/*0G1insS/*0G1insH/*0G1insL/*0G1insE/*0G1insQ/*0G1insE/*0G1insE/*0G1insN/*0G1insY/*0G1insF/*0G1insS/*0G1insA/*0G1insV/*0G1insP/*0G1insL/*0G1insD/*0G1insF/*0G1insE/*0G1insN/*0G1insE/*0G1insF/*0G1insI/*0G1insQ/*0G1insK/*0G1insL/*0G1insD/*0G1insN/*0G1insL/*0G1insE/*0G1insW/*0G1insS/*0G1insK/*0G1insH/*0G1insW/*0G1insK/*0G1insL/*0G1insN/*0G1insT/*0G1insD/*0G1insM/*0G1insI/*0G1insA/*0G1insW/*0G1insG/*0G1insD/*0G1insL/*0G1insR/*0G1insL/*0G1insR/*0G1insE/*0G1insS/*0G1insK/*0G1insP/*0G1insE/*0G1insG/*0G1insL/*0G1insF/*0G1insK/*0G1insP/*0G1insV/*0G1insK/*0G1insE/*0G1insL/*0G1insF/*0G1insD/*0G1insL/*0G1insI/*0G1insT/*0G1insK/*0G1insN/*0G1ins*/G1del/E2del/S3del/L4del/F5del/K6del/G7del/P8del/R9del/D10del/Y11del/N12del/P13del/I14del/S15del/S16del/T17del/I18del/C19del/H20del/L21del/T22del/N23del/E24del/S25del/D26del/G27del/H28del/T29del/T30del/S31del/L32del/Y33del/G34del/I35del/G36del/F37del/G38del/P39del/F40del/I41del/I42del/T43del/N44del/K45del/H46del/L47del/F48del/R49del/R50del/N51del/N52del/G53del/T54del/L55del/L56del/V57del/Q58del/S59del/L60del/H61del/G62del/V63del/F64del/K65del/V66del/K67del/N68del/T69del/T70del/T71del/L72del/Q73del/Q74del/H75del/L76del/I77del/D78del/G79del/R80del/D81del/M82del/I83del/I84del/I85del/R86del/M87del/P88del/K89del/D90del/F91del/P92del/P93del/F94del/P95del/Q96del/K97del/L98del/K99del/F100del/R101del/E102del/P103del/Q104del/R105del/E106del/E107del/R108del/I109del/C110del/L111del/V112del/T113del/T114del/N115del/F116del/Q117del/T118del/K119del/S120del/M121del/S122del/S123del/M124del/V125del/S126del/D127del/T128del/S129del/C130del/T131del/F132del/P133del/S134del/S135del/D136del/G137del/I138del/F139del/W140del/K141del/H142del/W143del/I144del/Q145del/T146del/K147del/D148del/G149del/Q150del/C151del/G152del/S153del/P154del/L155del/V156del/S157del/T158del/R159del/D160del/G161del/F162del/I163del/V164del/G165del/I166del/H167del/S168del/A169del/S170del/N171del/F172del/T173del/N174del/T175del/N176del/N177del/Y178del/F179del/T180del/S181del/V182del/P183del/K184del/N185del/F186del/M187del/E188del/L189del/L190del/T191del/N192del/Q193del/E194del/A195del/Q196del/Q197del/W198del/V199del/S200del/G201del/W202del/R203del/L204del/N205del/A206del/D207del/S208del/V209del/L210del/W211del/G212del/G213del/H214del/K215del/V216del/F217del/M218del/V219del/K220del/P221del/E222del/E223del/P224del/F225del/Q226del/P227del/V228del/K229del/E230del/A231del/T232del/Q233del/L234del/M235del/N236del/*237del	134	TRUE	GKSLCRGPRNYDNIAQSICSLTNTTNSSGVHGLGYGSYIITNSHLFQENNGSLTIRIKRGLHTIPDTTTISIAKVGLCDIVILKLPKDVPPFPQKLRFRAPTEGERVIMIGMLYQTNSTHTTVSETSVTYHKEGGCFWKHWIDTKKGDCGLPMVSTKDGFILGIHSLSHLEQEENYFSAVPLDFENEFIQKLDNLEWSKHWKLNTDMIAWGDLRLRESKPEGLFKPVKELFDLITKN*	TEV_homolog_lib_2025_11_19	homolog	3.871074785	0.1357634646	5.958106465	1.274153833	1.117324991	0.179949106	0.9969197785	0.2023554192	3.429632545	0.04118257084	4.00023643	0.01913834103	3.428261335	0.05717391014	3.99978093	0.04434667617	3.42725942	0.05703977677	3.99953652	0.04436390801	3.42485256	0.05676459294	3.9990176	0.04442316056	3.41665945	0.05609305213	3.99750969	0.0447367481	3.389170305	0.0551148812	3.993232975	0.04653457474	3.307376835	0.05525067395	3.981930135	0.05586526684	3.14271977	0.05861742514	3.95927405	0.08402323966	2.981602915	0.07032021636	3.93482929	0.1180939424	2.908406965	0.07945250007	3.922637885	0.1351687711	2.887616835	0.08245994041	3.91903261	0.1401882885	-0.001371258104	0.04007405819	-0.000455526386	0.04002989701	-0.002373099763	0.04014544357	-0.0006999349911	0.04005876839	-0.004780070064	0.04035224401	-0.001218876868	0.04014244042	-0.01297321081	0.04127511376	-0.002726689229	0.04053075939	-0.04046230006	0.04520986373	-0.007003556067	0.04258384749	-0.1222557194	0.05597607252	-0.01830630638	0.05270276335	-0.286912729	0.07042580545	-0.040962481	0.08196453594	-0.448029601	0.08535299128	-0.06540720218	0.1165964853	-0.521225632	0.0942945385	-0.07759853666	0.1338344624	-0.542015721	0.09712997965	-0.08120385775	0.138893296	-0.04994155035	0.01634449484	-0.0002517921	4.58E-05	-0.0503291039	0.01639545202	-0.000252391406	4.61E-05	-0.0512785078	0.0165426605	-0.0002536933825	4.67E-05	-0.0546715731	0.01719404315	-0.000257680629	5.00E-05	-0.06771395445	0.02023054736	-0.000270611639	6.85E-05	-0.1220457762	0.03175299171	-0.0003188550375	0.0001752263489	-0.2950504285	0.05197223893	-0.0005265177955	0.0007568948362	-0.490436778	0.06743209763	-0.00115335975	0.002884154696	-0.571662238	0.07425246331	-0.001801794679	0.005324736218	-0.593401918	0.07611973836	-0.00206005916	0.006329048152	1255	202	10	5	1	1	134	-118.5053679	-4.812050213	13.178504	16.21082	99.58
var_017848	UniRef100_A0A240G1B4_Polyprotein_n=2_Tax=Macluravirus_TaxID=156208_RepID=A0A240G1B4_9POTY	*0G1insG/*0G1insT/*0G1insQ/*0G1insL/*0G1insF/*0G1insW/*0G1insS/*0G1insD/*0G1insE/*0G1insS/*0G1insD/*0G1insF/*0G1insD/*0G1insI/*0G1insF/*0G1insC/*0G1insK/*0G1insI/*0G1insT/*0G1insK/*0G1insT/*0G1insD/*0G1insG/*0G1insT/*0G1insV/*0G1insM/*0G1insK/*0G1insV/*0G1insK/*0G1insL/*0G1insT/*0G1insP/*0G1insH/*0G1insE/*0G1insP/*0G1insT/*0G1insK/*0G1insR/*0G1insA/*0G1insK/*0G1insH/*0G1insG/*0G1insT/*0G1insQ/*0G1insG/*0G1insF/*0G1insS/*0G1insS/*0G1insM/*0G1insE/*0G1insD/*0G1insC/*0G1insY/*0G1insR/*0G1insQ/*0G1insT/*0G1insG/*0G1insQ/*0G1insA/*0G1insE/*0G1insI/*0G1insL/*0G1insH/*0G1insH/*0G1insP/*0G1insT/*0G1insQ/*0G1insA/*0G1insL/*0G1insE/*0G1insM/*0G1insA/*0G1insT/*0G1insR/*0G1insL/*0G1insP/*0G1insD/*0G1insN/*0G1insK/*0G1insM/*0G1insN/*0G1insL/*0G1insQ/*0G1insI/*0G1insA/*0G1insD/*0G1insM/*0G1insV/*0G1insG/*0G1insR/*0G1insV/*0G1insT/*0G1insM/*0G1insS/*0G1insE/*0G1insG/*0G1insT/*0G1insI/*0G1insH/*0G1insC/*0G1insI/*0G1insL/*0G1insY/*0G1insK/*0G1insD/*0G1insF/*0G1insI/*0G1insI/*0G1insM/*0G1insP/*0G1insA/*0G1insH/*0G1insA/*0G1insM/*0G1insI/*0G1insT/*0G1insK/*0G1insL/*0G1insP/*0G1insM/*0G1insE/*0G1insV/*0G1insT/*0G1insF/*0G1insK/*0G1insH/*0G1insY/*0G1insT/*0G1insI/*0G1insK/*0G1insI/*0G1insS/*0G1insT/*0G1insL/*0G1insP/*0G1insE/*0G1insA/*0G1insY/*0G1insC/*0G1insF/*0G1insP/*0G1insG/*0G1insF/*0G1insD/*0G1insV/*0G1insM/*0G1insL/*0G1insI/*0G1insK/*0G1insR/*0G1insP/*0G1insT/*0G1insN/*0G1insL/*0G1insA/*0G1insP/*0G1insT/*0G1insR/*0G1insC/*0G1insH/*0G1insA/*0G1insT/*0G1insL/*0G1insA/*0G1insT/*0G1insA/*0G1insT/*0G1insD/*0G1insG/*0G1insM/*0G1insI/*0G1insV/*0G1insQ/*0G1insM/*0G1insL/*0G1insH/*0G1insK/*0G1insK/*0G1insN/*0G1insV/*0G1insS/*0G1insD/*0G1insK/*0G1insT/*0G1insT/*0G1insL/*0G1insT/*0G1insI/*0G1insT/*0G1insA/*0G1insP/*0G1insI/*0G1insH/*0G1insQ/*0G1insR/*0G1insP/*0G1insD/*0G1insW/*0G1insR/*0G1insW/*0G1insA/*0G1insH/*0G1insQ/*0G1insI/*0G1insP/*0G1insT/*0G1insV/*0G1insS/*0G1insG/*0G1insM/*0G1insC/*0G1insG/*0G1insA/*0G1insP/*0G1insV/*0G1insV/*0G1insD/*0G1insV/*0G1insA/*0G1insS/*0G1insG/*0G1insK/*0G1insI/*0G1insV/*0G1insG/*0G1insI/*0G1insH/*0G1insV/*0G1insM/*0G1insA/*0G1insD/*0G1insS/*0G1insL/*0G1insK/*0G1insM/*0G1insH/*0G1insN/*0G1insV/*0G1insF/*0G1insE/*0G1insT/*0G1insF/*0G1insS/*0G1insP/*0G1insD/*0G1insM/*0G1insM/*0G1insE/*0G1insI/*0G1insL/*0G1insN/*0G1insT/*0G1insN/*0G1insD/*0G1insK/*0G1insK/*0G1insV/*0G1insH/*0G1insA/*0G1insK/*0G1insF/*0G1insH/*0G1insQ/*0G1insA/*0G1insR/*0G1insL/*0G1insI/*0G1insD/*0G1insW/*0G1insV/*0G1insF/*0G1insL/*0G1insP/*0G1insE/*0G1insA/*0G1insH/*0G1insG/*0G1insY/*0G1insE/*0G1insP/*0G1insS/*0G1insK/*0G1insI/*0G1insK/*0G1insG/*0G1insL/*0G1insQ/*0G1insM/*0G1insE/*0G1insV/*0G1insF/*0G1insN/*0G1ins*/G1del/E2del/S3del/L4del/F5del/K6del/G7del/P8del/R9del/D10del/Y11del/N12del/P13del/I14del/S15del/S16del/T17del/I18del/C19del/H20del/L21del/T22del/N23del/E24del/S25del/D26del/G27del/H28del/T29del/T30del/S31del/L32del/Y33del/G34del/I35del/G36del/F37del/G38del/P39del/F40del/I41del/I42del/T43del/N44del/K45del/H46del/L47del/F48del/R49del/R50del/N51del/N52del/G53del/T54del/L55del/L56del/V57del/Q58del/S59del/L60del/H61del/G62del/V63del/F64del/K65del/V66del/K67del/N68del/T69del/T70del/T71del/L72del/Q73del/Q74del/H75del/L76del/I77del/D78del/G79del/R80del/D81del/M82del/I83del/I84del/I85del/R86del/M87del/P88del/K89del/D90del/F91del/P92del/P93del/F94del/P95del/Q96del/K97del/L98del/K99del/F100del/R101del/E102del/P103del/Q104del/R105del/E106del/E107del/R108del/I109del/C110del/L111del/V112del/T113del/T114del/N115del/F116del/Q117del/T118del/K119del/S120del/M121del/S122del/S123del/M124del/V125del/S126del/D127del/T128del/S129del/C130del/T131del/F132del/P133del/S134del/S135del/D136del/G137del/I138del/F139del/W140del/K141del/H142del/W143del/I144del/Q145del/T146del/K147del/D148del/G149del/Q150del/C151del/G152del/S153del/P154del/L155del/V156del/S157del/T158del/R159del/D160del/G161del/F162del/I163del/V164del/G165del/I166del/H167del/S168del/A169del/S170del/N171del/F172del/T173del/N174del/T175del/N176del/N177del/Y178del/F179del/T180del/S181del/V182del/P183del/K184del/N185del/F186del/M187del/E188del/L189del/L190del/T191del/N192del/Q193del/E194del/A195del/Q196del/Q197del/W198del/V199del/S200del/G201del/W202del/R203del/L204del/N205del/A206del/D207del/S208del/V209del/L210del/W211del/G212del/G213del/H214del/K215del/V216del/F217del/M218del/V219del/K220del/P221del/E222del/E223del/P224del/F225del/Q226del/P227del/V228del/K229del/E230del/A231del/T232del/Q233del/L234del/M235del/N236del/*237del	221	TRUE	GTQLFWSDESDFDIFCKITKTDGTVMKVKLTPHEPTKRAKHGTQGFSSMEDCYRQTGQAEILHHPTQALEMATRLPDNKMNLQIADMVGRVTMSEGTIHCILYKDFIIMPAHAMITKLPMEVTFKHYTIKISTLPEAYCFPGFDVMLIKRPTNLAPTRCHATLATATDGMIVQMLHKKNVSDKTTLTITAPIHQRPDWRWAHQIPTVSGMCGAPVVDVASGKIVGIHVMADSLKMHNVFETFSPDMMEILNTNDKKVHAKFHQARLIDWVFLPEAHGYEPSKIKGLQMEVFN*	TEV_homolog_lib_2025_11_19	homolog	3.976714025	0.109192989	5.759616325	1.36637817	0.9923531215	0.1657072451	0.995757932	0.2023197505	3.32549611	0.0259695578	3.99935951	0.01989011679	3.32344186	0.04688264931	3.998802905	0.04474104618	3.32214397	0.04654274609	3.99849219	0.04479045582	3.31925909	0.04596138167	3.99782221	0.04491859748	3.31045586	0.04492045623	3.995830765	0.04544792771	3.284572525	0.0442249423	3.99000654	0.04803896588	3.216326635	0.04552522558	3.97412848	0.06060650324	3.087758025	0.04545273866	3.94185915	0.09690115972	2.962504325	0.04594617386	3.90744339	0.1393722908	2.904810915	0.04872564737	3.89056322	0.1602387853	2.8883076	0.04993503655	3.88561049	0.1663241875	-0.002054256898	0.04010080058	-0.0005566847787	0.04003766852	-0.003352077652	0.04020483714	-0.0008674453539	0.04007284052	-0.00623699785	0.04049239704	-0.001537411013	0.04017272558	-0.01504023498	0.0416023783	-0.003528811205	0.04063192815	-0.04092358947	0.04521777364	-0.009353091068	0.04312436253	-0.1091694983	0.05196464451	-0.02523114331	0.05592763643	-0.2377381005	0.05466596979	-0.05750046594	0.09298263529	-0.3629917655	0.05376732645	-0.0919161544	0.1359539142	-0.420685098	0.05484028927	-0.1087964091	0.1569912066	-0.4371884805	0.05548072057	-0.1137491791	0.1631208233	-0.1079751777	0.01785570109	-0.0002545396715	4.89E-05	-0.1088968925	0.0175480934	-0.000255342666	4.94E-05	-0.1109980471	0.01701687744	-0.0002571090695	5.08E-05	-0.1177252132	0.01613098274	-0.000262622609	5.64E-05	-0.139537026	0.01677149701	-0.0002810379245	8.30E-05	-0.208158156	0.02403132427	-0.0003535350545	0.0002298517525	-0.3625964465	0.02689709979	-0.0006962884405	0.001142166116	-0.5141076095	0.02596790398	-0.001802888402	0.004461033184	-0.5780925305	0.02987283532	-0.00297285561	0.008081277348	-0.595535843	0.03142220397	-0.003441650356	0.009552610169	30983	5384	289	188	1	1	221	-80.16248353	182.5524793	16.401463	10.872336	99.659
var_020534	tr|A0A0A7CC82|A0A0A7CC82_9POTV_Polyprotein_OS=Lettuce_mosaic_virus_OX=12202_PE=3_SV=1	*0G1insS/*0G1insK/*0G1insT/*0G1insL/*0G1insF/*0G1insR/*0G1insG/*0G1insL/*0G1insR/*0G1insD/*0G1insY/*0G1insN/*0G1insP/*0G1insI/*0G1insA/*0G1insA/*0G1insA/*0G1insI/*0G1insC/*0G1insL/*0G1insL/*0G1insT/*0G1insN/*0G1insE/*0G1insS/*0G1insD/*0G1insG/*0G1insM/*0G1insK/*0G1insE/*0G1insT/*0G1insM/*0G1insY/*0G1insG/*0G1insI/*0G1insG/*0G1insF/*0G1insG/*0G1insN/*0G1insT/*0G1insI/*0G1insI/*0G1insT/*0G1insN/*0G1insQ/*0G1insH/*0G1insL/*0G1insF/*0G1insR/*0G1insR/*0G1insN/*0G1insN/*0G1insG/*0G1insV/*0G1insL/*0G1insR/*0G1insV/*0G1insQ/*0G1insS/*0G1insR/*0G1insH/*0G1insG/*0G1insE/*0G1insY/*0G1insV/*0G1insL/*0G1insP/*0G1insN/*0G1insT/*0G1insT/*0G1insQ/*0G1insL/*0G1insK/*0G1insV/*0G1insL/*0G1insP/*0G1insC/*0G1insE/*0G1insG/*0G1insR/*0G1insD/*0G1insI/*0G1insM/*0G1insV/*0G1insI/*0G1insI/*0G1insL/*0G1insT/*0G1insP/*0G1insD/*0G1insF/*0G1insP/*0G1insP/*0G1insF/*0G1insP/*0G1insQ/*0G1insK/*0G1insL/*0G1insK/*0G1insF/*0G1insH/*0G1insP/*0G1insP/*0G1insI/*0G1insK/*0G1insG/*0G1insE/*0G1insK/*0G1insI/*0G1insC/*0G1insL/*0G1insV/*0G1insG/*0G1insS/*0G1insL/*0G1insF/*0G1insQ/*0G1insD/*0G1insK/*0G1insS/*0G1insI/*0G1insT/*0G1insS/*0G1insT/*0G1insV/*0G1insS/*0G1insE/*0G1insT/*0G1insS/*0G1insV/*0G1insT/*0G1insT/*0G1insP/*0G1insV/*0G1insD/*0G1insN/*0G1insS/*0G1insF/*0G1insL/*0G1insW/*0G1insK/*0G1insH/*0G1insW/*0G1insI/*0G1insT/*0G1insT/*0G1insK/*0G1insD/*0G1insG/*0G1insH/*0G1insC/*0G1insG/*0G1insL/*0G1insP/*0G1insL/*0G1insV/*0G1insS/*0G1insS/*0G1insN/*0G1insD/*0G1insG/*0G1insY/*0G1insI/*0G1insV/*0G1insG/*0G1insI/*0G1insH/*0G1insS/*0G1insA/*0G1insT/*0G1insS/*0G1insS/*0G1insR/*0G1insQ/*0G1insT/*0G1insQ/*0G1insN/*0G1insY/*0G1insH/*0G1insA/*0G1insA/*0G1insM/*0G1insP/*0G1insE/*0G1insD/*0G1insF/*0G1insH/*0G1insQ/*0G1insT/*0G1insH/*0G1insL/*0G1insI/*0G1insD/*0G1insP/*0G1insV/*0G1insS/*0G1insK/*0G1insS/*0G1insW/*0G1insV/*0G1insK/*0G1insH/*0G1insW/*0G1insK/*0G1insY/*0G1insN/*0G1insP/*0G1insD/*0G1insN/*0G1insM/*0G1insV/*0G1insW/*0G1insG/*0G1insG/*0G1insI/*0G1insN/*0G1insL/*0G1insI/*0G1insN/*0G1insS/*0G1insT/*0G1insP/*0G1insR/*0G1insE/*0G1insP/*0G1insF/*0G1insK/*0G1insI/*0G1insN/*0G1insK/*0G1insL/*0G1insV/*0G1insT/*0G1insD/*0G1insL/*0G1insF/*0G1insG/*0G1ins*/G1del/E2del/S3del/L4del/F5del/K6del/G7del/P8del/R9del/D10del/Y11del/N12del/P13del/I14del/S15del/S16del/T17del/I18del/C19del/H20del/L21del/T22del/N23del/E24del/S25del/D26del/G27del/H28del/T29del/T30del/S31del/L32del/Y33del/G34del/I35del/G36del/F37del/G38del/P39del/F40del/I41del/I42del/T43del/N44del/K45del/H46del/L47del/F48del/R49del/R50del/N51del/N52del/G53del/T54del/L55del/L56del/V57del/Q58del/S59del/L60del/H61del/G62del/V63del/F64del/K65del/V66del/K67del/N68del/T69del/T70del/T71del/L72del/Q73del/Q74del/H75del/L76del/I77del/D78del/G79del/R80del/D81del/M82del/I83del/I84del/I85del/R86del/M87del/P88del/K89del/D90del/F91del/P92del/P93del/F94del/P95del/Q96del/K97del/L98del/K99del/F100del/R101del/E102del/P103del/Q104del/R105del/E106del/E107del/R108del/I109del/C110del/L111del/V112del/T113del/T114del/N115del/F116del/Q117del/T118del/K119del/S120del/M121del/S122del/S123del/M124del/V125del/S126del/D127del/T128del/S129del/C130del/T131del/F132del/P133del/S134del/S135del/D136del/G137del/I138del/F139del/W140del/K141del/H142del/W143del/I144del/Q145del/T146del/K147del/D148del/G149del/Q150del/C151del/G152del/S153del/P154del/L155del/V156del/S157del/T158del/R159del/D160del/G161del/F162del/I163del/V164del/G165del/I166del/H167del/S168del/A169del/S170del/N171del/F172del/T173del/N174del/T175del/N176del/N177del/Y178del/F179del/T180del/S181del/V182del/P183del/K184del/N185del/F186del/M187del/E188del/L189del/L190del/T191del/N192del/Q193del/E194del/A195del/Q196del/Q197del/W198del/V199del/S200del/G201del/W202del/R203del/L204del/N205del/A206del/D207del/S208del/V209del/L210del/W211del/G212del/G213del/H214del/K215del/V216del/F217del/M218del/V219del/K220del/P221del/E222del/E223del/P224del/F225del/Q226del/P227del/V228del/K229del/E230del/A231del/T232del/Q233del/L234del/M235del/N236del/*237del	111	TRUE	SKTLFRGLRDYNPIAAAICLLTNESDGMKETMYGIGFGNTIITNQHLFRRNNGVLRVQSRHGEYVLPNTTQLKVLPCEGRDIMVIILTPDFPPFPQKLKFHPPIKGEKICLVGSLFQDKSITSTVSETSVTTPVDNSFLWKHWITTKDGHCGLPLVSSNDGYIVGIHSATSSRQTQNYHAAMPEDFHQTHLIDPVSKSWVKHWKYNPDNMVWGGINLINSTPREPFKINKLVTDLFG*	TEV_homolog_lib_2025_11_19	homolog	3.850529495	0.1706850926	5.372658775	1.473602759	0.968732686	0.1901508863	1.043505173	0.2097708288	3.393248285	0.03912310141	3.99849693	0.01977180163	3.38980105	0.05479134699	3.99779322	0.04470740118	3.387784075	0.05428618258	3.99733722	0.04477838308	3.3834433	0.05341608278	3.99627801	0.04497374123	3.37078562	0.05185454577	3.992790205	0.04588373435	3.33575357	0.05089803432	3.98134795	0.05127887457	3.250150135	0.05381136047	3.94760355	0.07974574522	3.10184852	0.05962681132	3.879855185	0.1527157079	2.966325775	0.0696842587	3.813045935	0.2268541798	2.905807455	0.07724131827	3.782265935	0.2604576349	2.88866842	0.07975701458	3.77345672	0.2699786392	-0.003447265256	0.04025568697	-0.0007036625346	0.0400468567	-0.005464180728	0.04050200637	-0.001159694272	0.04009044716	-0.009804956461	0.04116091978	-0.002218836424	0.04022468446	-0.02246260009	0.0435784207	-0.005706562044	0.04096592897	-0.05749460332	0.0508855987	-0.01714894396	0.04613542734	-0.1430979738	0.06437724585	-0.05089338015	0.0751130951	-0.2913996931	0.07641819179	-0.1186416126	0.148903587	-0.4269224655	0.08605857617	-0.1854509889	0.2233646462	-0.487440711	0.09224065546	-0.2162309423	0.2570551426	-0.5045798005	0.09428984627	-0.2250403351	0.266596958	-0.06732012895	0.01946717851	-0.000256933789	4.89E-05	-0.06828923825	0.01934626229	-0.0002581164695	4.96E-05	-0.0704559071	0.01919915618	-0.0002609206525	5.14E-05	-0.07729495485	0.01936036263	-0.000270707908	5.95E-05	-0.0997081279	0.0225767904	-0.0003094438795	0.0001052939172	-0.173703453	0.03637378641	-0.0005159931015	0.0004268692801	-0.345213942	0.0544644516	-0.002163886263	0.003434610314	-0.5081413835	0.06583164029	-0.01032104135	0.01877664671	-0.5746509745	0.07140814408	-0.01985150837	0.03667570889	-0.5925606025	0.07305080719	-0.02356013094	0.04358176474	2572	466	36	19	1	1	111	-69.50597249	-74.0632734	13.232068	-8.241635	99.58
var_014958	tr|A0A1S5MRJ1|A0A1S5MRJ1_9POTV_Polyprotein_OS=Dasheen_mosaic_virus_OX=29271_PE=3_SV=1	*0G1insG/*0G1insK/*0G1insS/*0G1insV/*0G1insY/*0G1insK/*0G1insG/*0G1insL/*0G1insR/*0G1insD/*0G1insY/*0G1insN/*0G1insS/*0G1insT/*0G1insA/*0G1insT/*0G1insI/*0G1insV/*0G1insC/*0G1insH/*0G1insI/*0G1insS/*0G1insN/*0G1insE/*0G1insS/*0G1insN/*0G1insG/*0G1insH/*0G1insR/*0G1insM/*0G1insT/*0G1insL/*0G1insF/*0G1insG/*0G1insI/*0G1insG/*0G1insY/*0G1insG/*0G1insS/*0G1insI/*0G1insV/*0G1insI/*0G1insT/*0G1insN/*0G1insS/*0G1insH/*0G1insL/*0G1insF/*0G1insK/*0G1insH/*0G1insN/*0G1insN/*0G1insG/*0G1insV/*0G1insI/*0G1insT/*0G1insI/*0G1insN/*0G1insT/*0G1insW/*0G1insH/*0G1insG/*0G1insE/*0G1insF/*0G1insT/*0G1insI/*0G1insK/*0G1insN/*0G1insS/*0G1insT/*0G1insQ/*0G1insL/*0G1insK/*0G1insI/*0G1insH/*0G1insH/*0G1insV/*0G1insT/*0G1insG/*0G1insK/*0G1insD/*0G1insM/*0G1insV/*0G1insL/*0G1insI/*0G1insQ/*0G1insM/*0G1insP/*0G1insK/*0G1insD/*0G1insF/*0G1insP/*0G1insP/*0G1insF/*0G1insI/*0G1insR/*0G1insK/*0G1insL/*0G1insQ/*0G1insF/*0G1insR/*0G1insG/*0G1insP/*0G1insK/*0G1insR/*0G1insE/*0G1insE/*0G1insR/*0G1insV/*0G1insC/*0G1insM/*0G1insV/*0G1insG/*0G1insT/*0G1insN/*0G1insF/*0G1insQ/*0G1insD/*0G1insK/*0G1insS/*0G1insM/*0G1insR/*0G1insA/*0G1insT/*0G1insI/*0G1insS/*0G1insE/*0G1insA/*0G1insS/*0G1insL/*0G1insI/*0G1insL/*0G1insP/*0G1insE/*0G1insG/*0G1insQ/*0G1insG/*0G1insT/*0G1insF/*0G1insW/*0G1insK/*0G1insH/*0G1insW/*0G1insI/*0G1insS/*0G1insT/*0G1insK/*0G1insD/*0G1insG/*0G1insE/*0G1insC/*0G1insG/*0G1insI/*0G1insP/*0G1insM/*0G1insV/*0G1insA/*0G1insV/*0G1insS/*0G1insD/*0G1insG/*0G1insY/*0G1insI/*0G1insV/*0G1insG/*0G1insF/*0G1insH/*0G1insG/*0G1insL/*0G1insA/*0G1insS/*0G1insN/*0G1insI/*0G1insS/*0G1insE/*0G1insR/*0G1insN/*0G1insY/*0G1insF/*0G1insV/*0G1insP/*0G1insF/*0G1insT/*0G1insD/*0G1insD/*0G1insF/*0G1insE/*0G1insQ/*0G1insT/*0G1insH/*0G1insL/*0G1insQ/*0G1insR/*0G1insL/*0G1insD/*0G1insS/*0G1insL/*0G1insE/*0G1insW/*0G1insT/*0G1insQ/*0G1insH/*0G1insW/*0G1insH/*0G1insF/*0G1insQ/*0G1insP/*0G1insD/*0G1insK/*0G1insI/*0G1insA/*0G1insW/*0G1insG/*0G1insS/*0G1insL/*0G1insR/*0G1insL/*0G1insV/*0G1insN/*0G1insD/*0G1insQ/*0G1insP/*0G1insT/*0G1insD/*0G1insD/*0G1insF/*0G1insK/*0G1insI/*0G1insS/*0G1insK/*0G1insL/*0G1insI/*0G1insS/*0G1insD/*0G1insL/*0G1insF/*0G1insE/*0G1insN/*0G1ins*/G1del/E2del/S3del/L4del/F5del/K6del/G7del/P8del/R9del/D10del/Y11del/N12del/P13del/I14del/S15del/S16del/T17del/I18del/C19del/H20del/L21del/T22del/N23del/E24del/S25del/D26del/G27del/H28del/T29del/T30del/S31del/L32del/Y33del/G34del/I35del/G36del/F37del/G38del/P39del/F40del/I41del/I42del/T43del/N44del/K45del/H46del/L47del/F48del/R49del/R50del/N51del/N52del/G53del/T54del/L55del/L56del/V57del/Q58del/S59del/L60del/H61del/G62del/V63del/F64del/K65del/V66del/K67del/N68del/T69del/T70del/T71del/L72del/Q73del/Q74del/H75del/L76del/I77del/D78del/G79del/R80del/D81del/M82del/I83del/I84del/I85del/R86del/M87del/P88del/K89del/D90del/F91del/P92del/P93del/F94del/P95del/Q96del/K97del/L98del/K99del/F100del/R101del/E102del/P103del/Q104del/R105del/E106del/E107del/R108del/I109del/C110del/L111del/V112del/T113del/T114del/N115del/F116del/Q117del/T118del/K119del/S120del/M121del/S122del/S123del/M124del/V125del/S126del/D127del/T128del/S129del/C130del/T131del/F132del/P133del/S134del/S135del/D136del/G137del/I138del/F139del/W140del/K141del/H142del/W143del/I144del/Q145del/T146del/K147del/D148del/G149del/Q150del/C151del/G152del/S153del/P154del/L155del/V156del/S157del/T158del/R159del/D160del/G161del/F162del/I163del/V164del/G165del/I166del/H167del/S168del/A169del/S170del/N171del/F172del/T173del/N174del/T175del/N176del/N177del/Y178del/F179del/T180del/S181del/V182del/P183del/K184del/N185del/F186del/M187del/E188del/L189del/L190del/T191del/N192del/Q193del/E194del/A195del/Q196del/Q197del/W198del/V199del/S200del/G201del/W202del/R203del/L204del/N205del/A206del/D207del/S208del/V209del/L210del/W211del/G212del/G213del/H214del/K215del/V216del/F217del/M218del/V219del/K220del/P221del/E222del/E223del/P224del/F225del/Q226del/P227del/V228del/K229del/E230del/A231del/T232del/Q233del/L234del/M235del/N236del/*237del	129	TRUE	GKSVYKGLRDYNSTATIVCHISNESNGHRMTLFGIGYGSIVITNSHLFKHNNGVITINTWHGEFTIKNSTQLKIHHVTGKDMVLIQMPKDFPPFIRKLQFRGPKREERVCMVGTNFQDKSMRATISEASLILPEGQGTFWKHWISTKDGECGIPMVAVSDGYIVGFHGLASNISERNYFVPFTDDFEQTHLQRLDSLEWTQHWHFQPDKIAWGSLRLVNDQPTDDFKISKLISDLFEN*	TEV_homolog_lib_2025_11_19	homolog	3.807043205	0.1158445946	5.75193642	1.38175015	0.9278823325	0.1438916786	0.993024699	0.2094744922	3.39496	0.02626665797	4.000291675	0.01902852443	3.391598305	0.04693681467	3.99962283	0.04437746844	3.38946852	0.04653067307	3.999253985	0.04443397755	3.38479064	0.04583017336	3.99846493	0.04457889958	3.370904665	0.04456003643	3.996155475	0.04518267169	3.332322225	0.04349875912	3.989589055	0.04819959481	3.240378545	0.04397402474	3.972454735	0.06235794144	3.090157115	0.04388135653	3.93933912	0.09997995245	2.96104335	0.0446301629	3.90529761	0.1415620514	2.90530635	0.04695622971	3.8888986	0.1615304769	2.8897023	0.04796791076	3.8841169	0.1673136069	-0.003361823657	0.04010059191	-0.0006689249084	0.04003859394	-0.005491619095	0.04021375394	-0.001037702298	0.04007674114	-0.01016945318	0.04053492449	-0.001826704248	0.04019125367	-0.02405546947	0.0417714538	-0.004136296198	0.04075335397	-0.0626379444	0.04548150232	-0.01070265846	0.04388417813	-0.1545815066	0.05127319732	-0.02783681819	0.05889990084	-0.3048031535	0.05299450693	-0.06095252979	0.09781913311	-0.433916775	0.05206371482	-0.09499411805	0.1400907699	-0.4896537225	0.05291568577	-0.1113929881	0.1602762154	-0.5052579015	0.05345496226	-0.1161748755	0.1661136766	-0.06508229075	0.01219621664	-0.0002521887275	4.58E-05	-0.06611783935	0.01200980788	-0.000253126233	4.64E-05	-0.0684712185	0.01170318442	-0.0002551720085	4.77E-05	-0.07600444085	0.01128003349	-0.0002614784415	5.33E-05	-0.1008784152	0.0122658527	-0.000282224633	8.09E-05	-0.182251544	0.01891565131	-0.000362295051	0.0002243057105	-0.3596138755	0.02250592502	-0.0007178335525	0.0009662526379	-0.5158593275	0.0226950268	-0.001759756034	0.003355506567	-0.577676523	0.02637735992	-0.002801024585	0.005925685897	-0.5942028	0.02782796457	-0.003210975811	0.006974077629	11402	1878	78	55	1	1	129	23.76563733	-96.58498171	-5.207699	0.6929661	99.582
var_017826	UniRef100_A0A240G1B4_Polyprotein_n=2_Tax=Macluravirus_TaxID=156208_RepID=A0A240G1B4_9POTY	*0G1insG/*0G1insT/*0G1insQ/*0G1insL/*0G1insF/*0G1insW/*0G1insS/*0G1insD/*0G1insE/*0G1insS/*0G1insD/*0G1insF/*0G1insD/*0G1insI/*0G1insF/*0G1insC/*0G1insK/*0G1insI/*0G1insT/*0G1insK/*0G1insT/*0G1insD/*0G1insG/*0G1insT/*0G1insV/*0G1insM/*0G1insK/*0G1insV/*0G1insK/*0G1insL/*0G1insT/*0G1insP/*0G1insH/*0G1insE/*0G1insP/*0G1insT/*0G1insK/*0G1insR/*0G1insA/*0G1insK/*0G1insH/*0G1insG/*0G1insT/*0G1insQ/*0G1insG/*0G1insF/*0G1insS/*0G1insS/*0G1insM/*0G1insE/*0G1insD/*0G1insC/*0G1insY/*0G1insR/*0G1insQ/*0G1insT/*0G1insG/*0G1insQ/*0G1insA/*0G1insE/*0G1insI/*0G1insL/*0G1insH/*0G1insH/*0G1insP/*0G1insT/*0G1insQ/*0G1insA/*0G1insL/*0G1insE/*0G1insM/*0G1insA/*0G1insT/*0G1insR/*0G1insL/*0G1insP/*0G1insD/*0G1insN/*0G1insK/*0G1insM/*0G1insN/*0G1insL/*0G1insQ/*0G1insI/*0G1insA/*0G1insD/*0G1insM/*0G1insV/*0G1insG/*0G1insR/*0G1insV/*0G1insN/*0G1insM/*0G1insS/*0G1insE/*0G1insG/*0G1insT/*0G1insI/*0G1insH/*0G1insC/*0G1insI/*0G1insL/*0G1insY/*0G1insK/*0G1insD/*0G1insF/*0G1insI/*0G1insI/*0G1insM/*0G1insP/*0G1insA/*0G1insH/*0G1insA/*0G1insM/*0G1insI/*0G1insT/*0G1insK/*0G1insL/*0G1insP/*0G1insM/*0G1insE/*0G1insV/*0G1insT/*0G1insF/*0G1insK/*0G1insH/*0G1insY/*0G1insT/*0G1insI/*0G1insK/*0G1insI/*0G1insS/*0G1insT/*0G1insL/*0G1insP/*0G1insE/*0G1insA/*0G1insY/*0G1insC/*0G1insF/*0G1insP/*0G1insG/*0G1insF/*0G1insD/*0G1insV/*0G1insM/*0G1insL/*0G1insI/*0G1insK/*0G1insR/*0G1insP/*0G1insT/*0G1insN/*0G1insL/*0G1insA/*0G1insP/*0G1insT/*0G1insR/*0G1insC/*0G1insH/*0G1insA/*0G1insT/*0G1insL/*0G1insA/*0G1insT/*0G1insA/*0G1insT/*0G1insD/*0G1insG/*0G1insM/*0G1insI/*0G1insV/*0G1insQ/*0G1insM/*0G1insL/*0G1insH/*0G1insK/*0G1insK/*0G1insN/*0G1insV/*0G1insS/*0G1insD/*0G1insK/*0G1insT/*0G1insT/*0G1insL/*0G1insT/*0G1insI/*0G1insT/*0G1insA/*0G1insP/*0G1insI/*0G1insH/*0G1insQ/*0G1insR/*0G1insP/*0G1insD/*0G1insW/*0G1insR/*0G1insW/*0G1insA/*0G1insH/*0G1insQ/*0G1insI/*0G1insP/*0G1insT/*0G1insV/*0G1insS/*0G1insG/*0G1insM/*0G1insC/*0G1insG/*0G1insA/*0G1insP/*0G1insV/*0G1insV/*0G1insD/*0G1insV/*0G1insA/*0G1insS/*0G1insG/*0G1insK/*0G1insI/*0G1insV/*0G1insG/*0G1insI/*0G1insH/*0G1insV/*0G1insM/*0G1insA/*0G1insD/*0G1insS/*0G1insL/*0G1insK/*0G1insM/*0G1insH/*0G1insN/*0G1insV/*0G1insF/*0G1insE/*0G1insT/*0G1insF/*0G1insS/*0G1insP/*0G1insD/*0G1insM/*0G1insM/*0G1insE/*0G1insI/*0G1insL/*0G1insN/*0G1insT/*0G1insN/*0G1insD/*0G1insK/*0G1insK/*0G1insV/*0G1insH/*0G1insA/*0G1insK/*0G1insF/*0G1insH/*0G1insQ/*0G1insA/*0G1insR/*0G1insL/*0G1insM/*0G1insD/*0G1insW/*0G1insV/*0G1insF/*0G1insL/*0G1insP/*0G1insE/*0G1insA/*0G1insH/*0G1insG/*0G1insY/*0G1insE/*0G1insP/*0G1insS/*0G1insK/*0G1insI/*0G1insK/*0G1insG/*0G1insL/*0G1insQ/*0G1insM/*0G1insE/*0G1insV/*0G1insF/*0G1insN/*0G1ins*/G1del/E2del/S3del/L4del/F5del/K6del/G7del/P8del/R9del/D10del/Y11del/N12del/P13del/I14del/S15del/S16del/T17del/I18del/C19del/H20del/L21del/T22del/N23del/E24del/S25del/D26del/G27del/H28del/T29del/T30del/S31del/L32del/Y33del/G34del/I35del/G36del/F37del/G38del/P39del/F40del/I41del/I42del/T43del/N44del/K45del/H46del/L47del/F48del/R49del/R50del/N51del/N52del/G53del/T54del/L55del/L56del/V57del/Q58del/S59del/L60del/H61del/G62del/V63del/F64del/K65del/V66del/K67del/N68del/T69del/T70del/T71del/L72del/Q73del/Q74del/H75del/L76del/I77del/D78del/G79del/R80del/D81del/M82del/I83del/I84del/I85del/R86del/M87del/P88del/K89del/D90del/F91del/P92del/P93del/F94del/P95del/Q96del/K97del/L98del/K99del/F100del/R101del/E102del/P103del/Q104del/R105del/E106del/E107del/R108del/I109del/C110del/L111del/V112del/T113del/T114del/N115del/F116del/Q117del/T118del/K119del/S120del/M121del/S122del/S123del/M124del/V125del/S126del/D127del/T128del/S129del/C130del/T131del/F132del/P133del/S134del/S135del/D136del/G137del/I138del/F139del/W140del/K141del/H142del/W143del/I144del/Q145del/T146del/K147del/D148del/G149del/Q150del/C151del/G152del/S153del/P154del/L155del/V156del/S157del/T158del/R159del/D160del/G161del/F162del/I163del/V164del/G165del/I166del/H167del/S168del/A169del/S170del/N171del/F172del/T173del/N174del/T175del/N176del/N177del/Y178del/F179del/T180del/S181del/V182del/P183del/K184del/N185del/F186del/M187del/E188del/L189del/L190del/T191del/N192del/Q193del/E194del/A195del/Q196del/Q197del/W198del/V199del/S200del/G201del/W202del/R203del/L204del/N205del/A206del/D207del/S208del/V209del/L210del/W211del/G212del/G213del/H214del/K215del/V216del/F217del/M218del/V219del/K220del/P221del/E222del/E223del/P224del/F225del/Q226del/P227del/V228del/K229del/E230del/A231del/T232del/Q233del/L234del/M235del/N236del/*237del	220	TRUE	GTQLFWSDESDFDIFCKITKTDGTVMKVKLTPHEPTKRAKHGTQGFSSMEDCYRQTGQAEILHHPTQALEMATRLPDNKMNLQIADMVGRVNMSEGTIHCILYKDFIIMPAHAMITKLPMEVTFKHYTIKISTLPEAYCFPGFDVMLIKRPTNLAPTRCHATLATATDGMIVQMLHKKNVSDKTTLTITAPIHQRPDWRWAHQIPTVSGMCGAPVVDVASGKIVGIHVMADSLKMHNVFETFSPDMMEILNTNDKKVHAKFHQARLMDWVFLPEAHGYEPSKIKGLQMEVFN*	TEV_homolog_lib_2025_11_19	homolog	3.817023795	0.1753411329	5.507830655	1.449839658	0.9740391715	0.184934497	1.022320021	0.1994026039	3.409136345	0.04067633545	3.99891211	0.0197710587	3.40568553	0.05594351742	3.99826052	0.04468749283	3.403622855	0.05548621073	3.997828185	0.04474995416	3.399144185	0.05471131364	3.99683308	0.04493349157	3.385936035	0.05337604671	3.993619845	0.04584501792	3.34902861	0.05280083823	3.983414005	0.05130598687	3.258947475	0.05547487071	3.95447347	0.07883865215	3.105407785	0.05881535	3.89817627	0.1464210316	2.96792589	0.06656251576	3.843259845	0.2136463671	2.907257615	0.0735483211	3.817924945	0.2439624437	2.890146625	0.07596778787	3.810660305	0.252546994	-0.003450915765	0.04026768905	-0.0006516350876	0.04002815439	-0.00551355173	0.04052146741	-0.001083883799	0.04006557302	-0.009992238807	0.04119458053	-0.002079037204	0.04019623325	-0.02320037967	0.04365340011	-0.005292320767	0.04097887982	-0.06010786078	0.05108653638	-0.01549800674	0.04636526469	-0.1501889613	0.06432260067	-0.04443854699	0.0746283049	-0.303728651	0.07455663152	-0.1007359344	0.1431626715	-0.4412106545	0.08244274688	-0.1556521761	0.2107868526	-0.501878873	0.0881102926	-0.1809870593	0.2412163095	-0.5189897865	0.0900587424	-0.1882518564	0.249828639	-0.05963392465	0.01820130949	-0.000255783534	4.87E-05	-0.0605342148	0.01812580586	-0.0002568953955	4.93E-05	-0.06256935875	0.01807485624	-0.00025951928	5.10E-05	-0.06909682315	0.01852600113	-0.00026857672	5.92E-05	-0.09098313915	0.02267469996	-0.0003038344245	0.0001072533908	-0.165299099	0.03782820478	-0.000487236222	0.0004330541233	-0.340761773	0.05315590246	-0.001864094097	0.003263342947	-0.5065044615	0.06099632761	-0.008132503632	0.01679503441	-0.5734376905	0.06605102643	-0.015130004	0.03191255945	-0.5913844295	0.06766557185	-0.01782309952	0.03766892472	4174	751	63	44	1	1	220	117.1220752	155.3618341	16.34189	10.812433	99.659
var_019106	tr|I2E5L6|I2E5L6_9POTV_Genome_polyprotein_OS=Hippeastrum_mosaic_virus_OX=421010_PE=3_SV=1	*0G1insS/*0G1insK/*0G1insA/*0G1insM/*0G1insC/*0G1insR/*0G1insG/*0G1insL/*0G1insR/*0G1insD/*0G1insY/*0G1insN/*0G1insP/*0G1insI/*0G1insS/*0G1insS/*0G1insC/*0G1insV/*0G1insC/*0G1insK/*0G1insL/*0G1insT/*0G1insN/*0G1insS/*0G1insS/*0G1insD/*0G1insG/*0G1insH/*0G1insD/*0G1insS/*0G1insE/*0G1insL/*0G1insF/*0G1insG/*0G1insI/*0G1insG/*0G1insY/*0G1insG/*0G1insP/*0G1insF/*0G1insI/*0G1insI/*0G1insT/*0G1insN/*0G1insR/*0G1insH/*0G1insL/*0G1insF/*0G1insK/*0G1insH/*0G1insN/*0G1insN/*0G1insG/*0G1insT/*0G1insL/*0G1insR/*0G1insV/*0G1insN/*0G1insS/*0G1insR/*0G1insH/*0G1insG/*0G1insE/*0G1insF/*0G1insK/*0G1insV/*0G1insM/*0G1insN/*0G1insT/*0G1insT/*0G1insQ/*0G1insL/*0G1insL/*0G1insM/*0G1insV/*0G1insS/*0G1insT/*0G1insN/*0G1insF/*0G1insQ/*0G1insT/*0G1insK/*0G1insF/*0G1insM/*0G1insS/*0G1insS/*0G1insA/*0G1insV/*0G1insS/*0G1insE/*0G1insT/*0G1insS/*0G1insV/*0G1insI/*0G1insR/*0G1insK/*0G1insV/*0G1insS/*0G1insS/*0G1insG/*0G1insE/*0G1insF/*0G1insW/*0G1insQ/*0G1insH/*0G1insW/*0G1insI/*0G1insT/*0G1insT/*0G1insL/*0G1insD/*0G1insG/*0G1insQ/*0G1insC/*0G1insG/*0G1insS/*0G1insP/*0G1insF/*0G1insV/*0G1insS/*0G1insT/*0G1insR/*0G1insD/*0G1insG/*0G1insA/*0G1insI/*0G1insV/*0G1insG/*0G1insI/*0G1insH/*0G1insS/*0G1insL/*0G1insA/*0G1insS/*0G1insM/*0G1insA/*0G1insH/*0G1insA/*0G1insH/*0G1insN/*0G1insY/*0G1insF/*0G1insA/*0G1insP/*0G1insF/*0G1insP/*0G1insA/*0G1insN/*0G1insF/*0G1insS/*0G1insV/*0G1insK/*0G1insY/*0G1insL/*0G1insE/*0G1insN/*0G1insS/*0G1insE/*0G1insA/*0G1insL/*0G1insE/*0G1insW/*0G1insT/*0G1insK/*0G1insH/*0G1insW/*0G1insK/*0G1insF/*0G1insN/*0G1insA/*0G1insD/*0G1insK/*0G1insI/*0G1insC/*0G1insW/*0G1insG/*0G1insT/*0G1insL/*0G1insN/*0G1insV/*0G1insH/*0G1insE/*0G1insD/*0G1insV/*0G1insP/*0G1insD/*0G1insG/*0G1insL/*0G1insF/*0G1insK/*0G1insI/*0G1insS/*0G1insK/*0G1insL/*0G1insI/*0G1insS/*0G1insD/*0G1insL/*0G1insK/*0G1insD/*0G1ins*/G1del/E2del/S3del/L4del/F5del/K6del/G7del/P8del/R9del/D10del/Y11del/N12del/P13del/I14del/S15del/S16del/T17del/I18del/C19del/H20del/L21del/T22del/N23del/E24del/S25del/D26del/G27del/H28del/T29del/T30del/S31del/L32del/Y33del/G34del/I35del/G36del/F37del/G38del/P39del/F40del/I41del/I42del/T43del/N44del/K45del/H46del/L47del/F48del/R49del/R50del/N51del/N52del/G53del/T54del/L55del/L56del/V57del/Q58del/S59del/L60del/H61del/G62del/V63del/F64del/K65del/V66del/K67del/N68del/T69del/T70del/T71del/L72del/Q73del/Q74del/H75del/L76del/I77del/D78del/G79del/R80del/D81del/M82del/I83del/I84del/I85del/R86del/M87del/P88del/K89del/D90del/F91del/P92del/P93del/F94del/P95del/Q96del/K97del/L98del/K99del/F100del/R101del/E102del/P103del/Q104del/R105del/E106del/E107del/R108del/I109del/C110del/L111del/V112del/T113del/T114del/N115del/F116del/Q117del/T118del/K119del/S120del/M121del/S122del/S123del/M124del/V125del/S126del/D127del/T128del/S129del/C130del/T131del/F132del/P133del/S134del/S135del/D136del/G137del/I138del/F139del/W140del/K141del/H142del/W143del/I144del/Q145del/T146del/K147del/D148del/G149del/Q150del/C151del/G152del/S153del/P154del/L155del/V156del/S157del/T158del/R159del/D160del/G161del/F162del/I163del/V164del/G165del/I166del/H167del/S168del/A169del/S170del/N171del/F172del/T173del/N174del/T175del/N176del/N177del/Y178del/F179del/T180del/S181del/V182del/P183del/K184del/N185del/F186del/M187del/E188del/L189del/L190del/T191del/N192del/Q193del/E194del/A195del/Q196del/Q197del/W198del/V199del/S200del/G201del/W202del/R203del/L204del/N205del/A206del/D207del/S208del/V209del/L210del/W211del/G212del/G213del/H214del/K215del/V216del/F217del/M218del/V219del/K220del/P221del/E222del/E223del/P224del/F225del/Q226del/P227del/V228del/K229del/E230del/A231del/T232del/Q233del/L234del/M235del/N236del/*237del	124	TRUE	SKAMCRGLRDYNPISSCVCKLTNSSDGHDSELFGIGYGPFIITNRHLFKHNNGTLRVNSRHGEFKVMNTTQLLMVSTNFQTKFMSSAVSETSVIRKVSSGEFWQHWITTLDGQCGSPFVSTRDGAIVGIHSLASMAHAHNYFAPFPANFSVKYLENSEALEWTKHWKFNADKICWGTLNVHEDVPDGLFKISKLISDLKD*	TEV_homolog_lib_2025_11_19	homolog	4.000035495	0.1194045012	6.03572098	1.263177761	1.022899831	0.1777265101	0.9998761865	0.1940331336	3.319007505	0.02629757165	4.00024824	0.01919606279	3.317280095	0.04718803474	3.99989206	0.04444440471	3.316172265	0.04691806604	3.99970726	0.04447569705	3.3136766	0.0464526847	3.999314735	0.04454600714	3.30589621	0.04559437673	3.998170605	0.04480373828	3.282302195	0.04499746271	3.9949007	0.04601064503	3.217730285	0.04660414736	3.98610127	0.0521658103	3.09159246	0.04917526884	3.96787895	0.07274841211	2.96573047	0.05478788355	3.9475351	0.1000939385	2.90717519	0.06030236153	3.93718072	0.1143558789	2.890376415	0.06227603251	3.93409597	0.1185979672	-0.001727391343	0.04010132498	-0.0003561849113	0.04004329981	-0.002835254901	0.0401909965	-0.0005409803025	0.0400685034	-0.005330833783	0.04043037378	-0.0009335466021	0.04013120575	-0.01311127844	0.04135120753	-0.002077553632	0.04038711813	-0.03670524122	0.04453806978	-0.005347649459	0.04167344566	-0.101277184	0.0514544233	-0.01414699633	0.04833296513	-0.2274150692	0.05710988769	-0.03236930257	0.07004070642	-0.353277026	0.06167557729	-0.05271330231	0.09816313153	-0.4118323185	0.06585853659	-0.06306756186	0.112684722	-0.428631016	0.06740239833	-0.06615241617	0.1169923883	-0.1127312693	0.01883264461	-0.0002516282225	4.64E-05	-0.1135463123	0.01860120509	-0.000252106521	4.69E-05	-0.1154230776	0.01820436103	-0.000253129626	4.78E-05	-0.1215224245	0.01757313834	-0.0002561954755	5.12E-05	-0.1416960584	0.01837462325	-0.0002657876935	6.48E-05	-0.2067466975	0.0261868749	-0.000299109249	0.0001312010237	-0.3578211185	0.03556293251	-0.0004241349845	0.0004521507193	-0.5098607575	0.04313129035	-0.0007514221205	0.001504786902	-0.57469677	0.04859092173	-0.001069562138	0.002712093985	-0.5924095245	0.05031438187	-0.001194607383	0.003217995246	6392	1022	45	34	1	1	124	58.37237632	-9.50393644	8.289816	-5.3188252	84.454
var_020700	tr|A0A0A7CC12|A0A0A7CC12_9POTV_Polyprotein_OS=Lettuce_mosaic_virus_OX=12202_PE=3_SV=1	*0G1insS/*0G1insK/*0G1insT/*0G1insL/*0G1insF/*0G1insR/*0G1insG/*0G1insL/*0G1insR/*0G1insD/*0G1insY/*0G1insN/*0G1insP/*0G1insI/*0G1insA/*0G1insA/*0G1insA/*0G1insI/*0G1insC/*0G1insL/*0G1insL/*0G1insT/*0G1insN/*0G1insE/*0G1insS/*0G1insD/*0G1insG/*0G1insM/*0G1insK/*0G1insE/*0G1insT/*0G1insM/*0G1insY/*0G1insG/*0G1insI/*0G1insG/*0G1insY/*0G1insG/*0G1insN/*0G1insT/*0G1insI/*0G1insI/*0G1insT/*0G1insN/*0G1insQ/*0G1insH/*0G1insL/*0G1insF/*0G1insR/*0G1insR/*0G1insN/*0G1insN/*0G1insG/*0G1insV/*0G1insL/*0G1insR/*0G1insV/*0G1insQ/*0G1insS/*0G1insR/*0G1insH/*0G1insG/*0G1insE/*0G1insY/*0G1insV/*0G1insL/*0G1insP/*0G1insN/*0G1insT/*0G1insT/*0G1insQ/*0G1insL/*0G1insK/*0G1insV/*0G1insL/*0G1insP/*0G1insC/*0G1insE/*0G1insG/*0G1insR/*0G1insD/*0G1insI/*0G1insM/*0G1insV/*0G1insI/*0G1insI/*0G1insL/*0G1insT/*0G1insP/*0G1insD/*0G1insF/*0G1insP/*0G1insP/*0G1insF/*0G1insP/*0G1insQ/*0G1insK/*0G1insL/*0G1insK/*0G1insF/*0G1insR/*0G1insP/*0G1insP/*0G1insI/*0G1insK/*0G1insG/*0G1insE/*0G1insK/*0G1insI/*0G1insC/*0G1insL/*0G1insV/*0G1insG/*0G1insS/*0G1insL/*0G1insF/*0G1insQ/*0G1insD/*0G1insK/*0G1insS/*0G1insI/*0G1insT/*0G1insS/*0G1insT/*0G1insV/*0G1insS/*0G1insE/*0G1insT/*0G1insS/*0G1insV/*0G1insT/*0G1insT/*0G1insP/*0G1insV/*0G1insD/*0G1insN/*0G1insS/*0G1insF/*0G1insL/*0G1insW/*0G1insK/*0G1insH/*0G1insW/*0G1insI/*0G1insT/*0G1insT/*0G1insK/*0G1insD/*0G1insG/*0G1insH/*0G1insC/*0G1insG/*0G1insL/*0G1insP/*0G1insL/*0G1insV/*0G1insS/*0G1insS/*0G1insN/*0G1insD/*0G1insG/*0G1insY/*0G1insI/*0G1insV/*0G1insG/*0G1insI/*0G1insH/*0G1insS/*0G1insA/*0G1insT/*0G1insS/*0G1insS/*0G1insR/*0G1insQ/*0G1insT/*0G1insQ/*0G1insN/*0G1insY/*0G1insH/*0G1insA/*0G1insA/*0G1insM/*0G1insL/*0G1insE/*0G1insD/*0G1insF/*0G1insH/*0G1insQ/*0G1insT/*0G1insH/*0G1insL/*0G1insI/*0G1insD/*0G1insP/*0G1insV/*0G1insS/*0G1insK/*0G1insS/*0G1insW/*0G1insV/*0G1insK/*0G1insH/*0G1insW/*0G1insK/*0G1insY/*0G1insN/*0G1insP/*0G1insD/*0G1insN/*0G1insM/*0G1insV/*0G1insW/*0G1insG/*0G1insG/*0G1insI/*0G1insN/*0G1insL/*0G1insI/*0G1insN/*0G1insS/*0G1insT/*0G1insP/*0G1insR/*0G1insE/*0G1insP/*0G1insF/*0G1insK/*0G1insI/*0G1insN/*0G1insK/*0G1insL/*0G1insV/*0G1insT/*0G1insD/*0G1insL/*0G1insF/*0G1insG/*0G1ins*/G1del/E2del/S3del/L4del/F5del/K6del/G7del/P8del/R9del/D10del/Y11del/N12del/P13del/I14del/S15del/S16del/T17del/I18del/C19del/H20del/L21del/T22del/N23del/E24del/S25del/D26del/G27del/H28del/T29del/T30del/S31del/L32del/Y33del/G34del/I35del/G36del/F37del/G38del/P39del/F40del/I41del/I42del/T43del/N44del/K45del/H46del/L47del/F48del/R49del/R50del/N51del/N52del/G53del/T54del/L55del/L56del/V57del/Q58del/S59del/L60del/H61del/G62del/V63del/F64del/K65del/V66del/K67del/N68del/T69del/T70del/T71del/L72del/Q73del/Q74del/H75del/L76del/I77del/D78del/G79del/R80del/D81del/M82del/I83del/I84del/I85del/R86del/M87del/P88del/K89del/D90del/F91del/P92del/P93del/F94del/P95del/Q96del/K97del/L98del/K99del/F100del/R101del/E102del/P103del/Q104del/R105del/E106del/E107del/R108del/I109del/C110del/L111del/V112del/T113del/T114del/N115del/F116del/Q117del/T118del/K119del/S120del/M121del/S122del/S123del/M124del/V125del/S126del/D127del/T128del/S129del/C130del/T131del/F132del/P133del/S134del/S135del/D136del/G137del/I138del/F139del/W140del/K141del/H142del/W143del/I144del/Q145del/T146del/K147del/D148del/G149del/Q150del/C151del/G152del/S153del/P154del/L155del/V156del/S157del/T158del/R159del/D160del/G161del/F162del/I163del/V164del/G165del/I166del/H167del/S168del/A169del/S170del/N171del/F172del/T173del/N174del/T175del/N176del/N177del/Y178del/F179del/T180del/S181del/V182del/P183del/K184del/N185del/F186del/M187del/E188del/L189del/L190del/T191del/N192del/Q193del/E194del/A195del/Q196del/Q197del/W198del/V199del/S200del/G201del/W202del/R203del/L204del/N205del/A206del/D207del/S208del/V209del/L210del/W211del/G212del/G213del/H214del/K215del/V216del/F217del/M218del/V219del/K220del/P221del/E222del/E223del/P224del/F225del/Q226del/P227del/V228del/K229del/E230del/A231del/T232del/Q233del/L234del/M235del/N236del/*237del	112	TRUE	SKTLFRGLRDYNPIAAAICLLTNESDGMKETMYGIGYGNTIITNQHLFRRNNGVLRVQSRHGEYVLPNTTQLKVLPCEGRDIMVIILTPDFPPFPQKLKFRPPIKGEKICLVGSLFQDKSITSTVSETSVTTPVDNSFLWKHWITTKDGHCGLPLVSSNDGYIVGIHSATSSRQTQNYHAAMLEDFHQTHLIDPVSKSWVKHWKYNPDNMVWGGINLINSTPREPFKINKLVTDLFG*	TEV_homolog_lib_2025_11_19	homolog	3.90031455	0.1220826593	5.99902495	1.267696589	1.124350089	0.1788044877	0.9984862345	0.1960016557	3.41900956	0.0401364923	4.0002913	0.02002794405	3.417815145	0.05641224809	3.99997172	0.04474898649	3.41691528	0.05626151278	3.99978841	0.04476383734	3.41473673	0.05595049107	3.99939154	0.0448065707	3.407247895	0.05517012282	3.998210695	0.04500692509	3.381763485	0.05381859268	3.99477369	0.04613633608	3.304306895	0.05290693211	3.985418355	0.05252925315	3.1443742	0.05535593767	3.9659896	0.07449836652	2.98474211	0.06702130735	3.94431239	0.1035023929	2.911495755	0.07603025027	3.933278805	0.1185656231	2.89062229	0.07897207631	3.92999053	0.1230420061	-0.001194398238	0.04003568998	-0.0003194591341	0.04001344356	-0.002094326044	0.04008167317	-0.0005028431494	0.04002740536	-0.004272952592	0.04023054903	-0.0008998483909	0.04006990024	-0.01176177684	0.04096219704	-0.002080515853	0.04028252771	-0.03724615728	0.04427173819	-0.005517493889	0.04153064189	-0.1147026682	0.05370490848	-0.0148727722	0.04857693394	-0.274635366	0.06717776289	-0.03430159768	0.07190329521	-0.434267504	0.08170427787	-0.05597884451	0.1017878889	-0.507513866	0.0903320287	-0.06701238107	0.1171362387	-0.5283871755	0.09305225458	-0.07030056392	0.1216841249	-0.05420485105	0.01696539774	-0.0002517380405	4.80E-05	-0.0545737233	0.01698257258	-0.000252188546	4.81E-05	-0.055484216	0.01704606811	-0.000253178409	4.86E-05	-0.0587634624	0.01740165142	-0.000256231856	5.05E-05	-0.0714289803	0.01944402173	-0.0002660607715	6.15E-05	-0.1241160013	0.02858281313	-0.00030137012	0.0001306448934	-0.292886698	0.04645159162	-0.0004411528345	0.0005139324567	-0.4869583525	0.06279195975	-0.0008243967555	0.001803742357	-0.568621085	0.06974371894	-0.001202505106	0.003226725398	-0.590563187	0.07158884015	-0.001351459091	0.003809234925	3747	704	49	22	1	1	112	-67.53456575	-75.03983968	13.637065	-8.404136	99.58
var_019321	tr|A0A5K5RMZ6|A0A5K5RMZ6_9POTV_Polyprotein_OS=Bean_common_mosaic_virus_OX=12196_PE=4_SV=1	*0G1insS/*0G1insK/*0G1insS/*0G1insI/*0G1insY/*0G1insK/*0G1insG/*0G1insL/*0G1insR/*0G1insH/*0G1insY/*0G1insN/*0G1insG/*0G1insI/*0G1insS/*0G1insS/*0G1insL/*0G1insV/*0G1insC/*0G1insQ/*0G1insL/*0G1insT/*0G1insN/*0G1insI/*0G1insS/*0G1insD/*0G1insG/*0G1insH/*0G1insS/*0G1insE/*0G1insT/*0G1insI/*0G1insF/*0G1insG/*0G1insI/*0G1insG/*0G1insY/*0G1insG/*0G1insS/*0G1insY/*0G1insI/*0G1insI/*0G1insT/*0G1insN/*0G1insG/*0G1insH/*0G1insL/*0G1insF/*0G1insK/*0G1insR/*0G1insN/*0G1insN/*0G1insG/*0G1insV/*0G1insL/*0G1insN/*0G1insI/*0G1insR/*0G1insT/*0G1insW/*0G1insH/*0G1insG/*0G1insE/*0G1insF/*0G1insE/*0G1insI/*0G1insK/*0G1insN/*0G1insT/*0G1insT/*0G1insQ/*0G1insI/*0G1insK/*0G1insI/*0G1insH/*0G1insF/*0G1insI/*0G1insE/*0G1insG/*0G1insK/*0G1insD/*0G1insA/*0G1insI/*0G1insL/*0G1insI/*0G1insR/*0G1insM/*0G1insP/*0G1insK/*0G1insD/*0G1insF/*0G1insP/*0G1insP/*0G1insF/*0G1insA/*0G1insK/*0G1insR/*0G1insS/*0G1insL/*0G1insF/*0G1insS/*0G1insP/*0G1insP/*0G1insI/*0G1insK/*0G1insE/*0G1insE/*0G1insR/*0G1insV/*0G1insC/*0G1insM/*0G1insV/*0G1insG/*0G1insT/*0G1insN/*0G1insF/*0G1insQ/*0G1insE/*0G1insK/*0G1insS/*0G1insL/*0G1insR/*0G1insA/*0G1insT/*0G1insV/*0G1insS/*0G1insE/*0G1insS/*0G1insS/*0G1insM/*0G1insV/*0G1insL/*0G1insP/*0G1insE/*0G1insG/*0G1insV/*0G1insG/*0G1insS/*0G1insF/*0G1insW/*0G1insI/*0G1insH/*0G1insW/*0G1insT/*0G1insT/*0G1insT/*0G1insQ/*0G1insD/*0G1insG/*0G1insY/*0G1insC/*0G1insG/*0G1insL/*0G1insP/*0G1insL/*0G1insV/*0G1insS/*0G1insV/*0G1insN/*0G1insD/*0G1insG/*0G1insF/*0G1insI/*0G1insV/*0G1insG/*0G1insF/*0G1insH/*0G1insG/*0G1insL/*0G1insT/*0G1insS/*0G1insN/*0G1insD/*0G1insS/*0G1insN/*0G1insK/*0G1insS/*0G1insF/*0G1insF/*0G1insV/*0G1insP/*0G1insF/*0G1insC/*0G1insE/*0G1insD/*0G1insF/*0G1insE/*0G1insN/*0G1insK/*0G1insY/*0G1insL/*0G1insK/*0G1insS/*0G1insA/*0G1insE/*0G1insS/*0G1insL/*0G1insT/*0G1insW/*0G1insD/*0G1insK/*0G1insH/*0G1insW/*0G1insF/*0G1insW/*0G1insQ/*0G1insP/*0G1insD/*0G1insK/*0G1insV/*0G1insA/*0G1insW/*0G1insG/*0G1insS/*0G1insL/*0G1insN/*0G1insL/*0G1insV/*0G1insS/*0G1insD/*0G1insQ/*0G1insP/*0G1insK/*0G1insE/*0G1insE/*0G1insF/*0G1insK/*0G1insI/*0G1insS/*0G1insK/*0G1insL/*0G1insI/*0G1insS/*0G1insD/*0G1insL/*0G1insF/*0G1insG/*0G1ins*/G1del/E2del/S3del/L4del/F5del/K6del/G7del/P8del/R9del/D10del/Y11del/N12del/P13del/I14del/S15del/S16del/T17del/I18del/C19del/H20del/L21del/T22del/N23del/E24del/S25del/D26del/G27del/H28del/T29del/T30del/S31del/L32del/Y33del/G34del/I35del/G36del/F37del/G38del/P39del/F40del/I41del/I42del/T43del/N44del/K45del/H46del/L47del/F48del/R49del/R50del/N51del/N52del/G53del/T54del/L55del/L56del/V57del/Q58del/S59del/L60del/H61del/G62del/V63del/F64del/K65del/V66del/K67del/N68del/T69del/T70del/T71del/L72del/Q73del/Q74del/H75del/L76del/I77del/D78del/G79del/R80del/D81del/M82del/I83del/I84del/I85del/R86del/M87del/P88del/K89del/D90del/F91del/P92del/P93del/F94del/P95del/Q96del/K97del/L98del/K99del/F100del/R101del/E102del/P103del/Q104del/R105del/E106del/E107del/R108del/I109del/C110del/L111del/V112del/T113del/T114del/N115del/F116del/Q117del/T118del/K119del/S120del/M121del/S122del/S123del/M124del/V125del/S126del/D127del/T128del/S129del/C130del/T131del/F132del/P133del/S134del/S135del/D136del/G137del/I138del/F139del/W140del/K141del/H142del/W143del/I144del/Q145del/T146del/K147del/D148del/G149del/Q150del/C151del/G152del/S153del/P154del/L155del/V156del/S157del/T158del/R159del/D160del/G161del/F162del/I163del/V164del/G165del/I166del/H167del/S168del/A169del/S170del/N171del/F172del/T173del/N174del/T175del/N176del/N177del/Y178del/F179del/T180del/S181del/V182del/P183del/K184del/N185del/F186del/M187del/E188del/L189del/L190del/T191del/N192del/Q193del/E194del/A195del/Q196del/Q197del/W198del/V199del/S200del/G201del/W202del/R203del/L204del/N205del/A206del/D207del/S208del/V209del/L210del/W211del/G212del/G213del/H214del/K215del/V216del/F217del/M218del/V219del/K220del/P221del/E222del/E223del/P224del/F225del/Q226del/P227del/V228del/K229del/E230del/A231del/T232del/Q233del/L234del/M235del/N236del/*237del	127	TRUE	SKSIYKGLRHYNGISSLVCQLTNISDGHSETIFGIGYGSYIITNGHLFKRNNGVLNIRTWHGEFEIKNTTQIKIHFIEGKDAILIRMPKDFPPFAKRSLFSPPIKEERVCMVGTNFQEKSLRATVSESSMVLPEGVGSFWIHWTTTQDGYCGLPLVSVNDGFIVGFHGLTSNDSNKSFFVPFCEDFENKYLKSAESLTWDKHWFWQPDKVAWGSLNLVSDQPKEEFKISKLISDLFG*	TEV_homolog_lib_2025_11_19	homolog	3.84939386	0.1166028648	5.518342245	1.432454297	0.910044023	0.1456937209	1.014841232	0.1994326051	3.36934317	0.0254829444	3.99916271	0.01971454556	3.365885405	0.04657589713	3.998453245	0.04463454016	3.36376874	0.04621768432	3.998025595	0.04468110793	3.359185995	0.04561799135	3.99707655	0.04482113742	3.3458253	0.04459694426	3.99415934	0.04550486952	3.30938969	0.04393838055	3.98537842	0.04933173651	3.22349388	0.04466750254	3.961304885	0.06817094634	3.08261152	0.04434655611	3.913973535	0.1175895308	2.959966325	0.04408243644	3.866198895	0.1702834753	2.90649813	0.04568398171	3.8436777	0.1949247806	2.89147082	0.04647176708	3.837172925	0.2019878618	-0.003457862747	0.04011206449	-0.0007094849296	0.04004327249	-0.005574207589	0.04023209843	-0.001137201398	0.0400855568	-0.01015722	0.0405632362	-0.002086174501	0.04021463658	-0.02351765751	0.0417959006	-0.005003442018	0.04087285154	-0.05995335445	0.04539744115	-0.01378453166	0.04475320792	-0.1458492936	0.05102189092	-0.03785769844	0.06417925309	-0.286731677	0.05278610322	-0.08518919797	0.1144155876	-0.4093767215	0.05150669806	-0.1329639425	0.1674835881	-0.462844934	0.05195673319	-0.1554849573	0.1922374045	-0.4778722745	0.05235420274	-0.1619898588	0.1993287035	-0.0792806017	0.01406483551	-0.0002552561025	4.81E-05	-0.0804969785	0.0138348129	-0.000256334584	4.85E-05	-0.0832130476	0.01347083338	-0.0002587848895	4.98E-05	-0.0916754644	0.0130432768	-0.0002667698485	5.57E-05	-0.1184195599	0.01447242173	-0.0002950002835	8.79E-05	-0.2002430105	0.02149868545	-0.0004152753	0.0002682955164	-0.3690217165	0.02386525855	-0.001038209135	0.001341719848	-0.517125133	0.02122433706	-0.003156547398	0.005408725652	-0.5764763535	0.02370538525	-0.005415937828	0.01005333108	-0.592437168	0.02491903595	-0.006318468119	0.01196168634	57594	9244	446	278	3	3	127	12.39269527	-83.97330403	0.975138	4.4308457	100
var_016266	tr|M4ZSH0|M4ZSH0_TUMVJ_Polyprotein_OS=Turnip_mosaic_virus_(strain_Japanese)_OX=12230_PE=3_SV=1	*0G1insG/*0G1insL/*0G1insR/*0G1insD/*0G1insY/*0G1insN/*0G1insP/*0G1insI/*0G1insS/*0G1insN/*0G1insN/*0G1insI/*0G1insC/*0G1insH/*0G1insL/*0G1insT/*0G1insN/*0G1insV/*0G1insS/*0G1insD/*0G1insG/*0G1insA/*0G1insS/*0G1insN/*0G1insS/*0G1insL/*0G1insY/*0G1insG/*0G1insV/*0G1insG/*0G1insF/*0G1insG/*0G1insP/*0G1insL/*0G1insI/*0G1insL/*0G1insT/*0G1insN/*0G1insR/*0G1insH/*0G1insL/*0G1insF/*0G1insE/*0G1insR/*0G1insN/*0G1insN/*0G1insG/*0G1insT/*0G1insL/*0G1insT/*0G1insI/*0G1insK/*0G1insS/*0G1insR/*0G1insH/*0G1insG/*0G1insE/*0G1insF/*0G1insV/*0G1insI/*0G1insK/*0G1insN/*0G1insT/*0G1insT/*0G1insQ/*0G1insL/*0G1insG/*0G1insM/*0G1insK/*0G1insP/*0G1insC/*0G1insA/*0G1insD/*0G1insR/*0G1insD/*0G1insI/*0G1insL/*0G1insI/*0G1insI/*0G1insR/*0G1insM/*0G1insP/*0G1insK/*0G1insD/*0G1insI/*0G1insP/*0G1insP/*0G1insF/*0G1insP/*0G1insQ/*0G1insR/*0G1insI/*0G1insK/*0G1insF/*0G1insR/*0G1insV/*0G1insP/*0G1insK/*0G1insE/*0G1insN/*0G1insE/*0G1insR/*0G1insI/*0G1insC/*0G1insL/*0G1insV/*0G1insG/*0G1insS/*0G1insN/*0G1insF/*0G1insQ/*0G1insD/*0G1insK/*0G1insS/*0G1insI/*0G1insT/*0G1insS/*0G1insV/*0G1insI/*0G1insS/*0G1insE/*0G1insT/*0G1insS/*0G1insT/*0G1insI/*0G1insM/*0G1insP/*0G1insV/*0G1insE/*0G1insN/*0G1insS/*0G1insQ/*0G1insF/*0G1insW/*0G1insK/*0G1insH/*0G1insW/*0G1insI/*0G1insS/*0G1insT/*0G1insK/*0G1insD/*0G1insG/*0G1insQ/*0G1insC/*0G1insG/*0G1insS/*0G1insP/*0G1insM/*0G1insV/*0G1insS/*0G1insT/*0G1insK/*0G1insD/*0G1insG/*0G1insK/*0G1insI/*0G1insL/*0G1insG/*0G1insL/*0G1insH/*0G1insS/*0G1insL/*0G1insA/*0G1insN/*0G1insF/*0G1insQ/*0G1insN/*0G1insS/*0G1insI/*0G1insN/*0G1insY/*0G1insF/*0G1insA/*0G1insA/*0G1insF/*0G1insP/*0G1insD/*0G1insD/*0G1insF/*0G1insA/*0G1insE/*0G1insK/*0G1insY/*0G1insL/*0G1insH/*0G1insT/*0G1insI/*0G1insE/*0G1insA/*0G1insH/*0G1insE/*0G1insW/*0G1insV/*0G1insK/*0G1insH/*0G1insW/*0G1insK/*0G1insY/*0G1insN/*0G1ins*/G1del/E2del/S3del/L4del/F5del/K6del/G7del/P8del/R9del/D10del/Y11del/N12del/P13del/I14del/S15del/S16del/T17del/I18del/C19del/H20del/L21del/T22del/N23del/E24del/S25del/D26del/G27del/H28del/T29del/T30del/S31del/L32del/Y33del/G34del/I35del/G36del/F37del/G38del/P39del/F40del/I41del/I42del/T43del/N44del/K45del/H46del/L47del/F48del/R49del/R50del/N51del/N52del/G53del/T54del/L55del/L56del/V57del/Q58del/S59del/L60del/H61del/G62del/V63del/F64del/K65del/V66del/K67del/N68del/T69del/T70del/T71del/L72del/Q73del/Q74del/H75del/L76del/I77del/D78del/G79del/R80del/D81del/M82del/I83del/I84del/I85del/R86del/M87del/P88del/K89del/D90del/F91del/P92del/P93del/F94del/P95del/Q96del/K97del/L98del/K99del/F100del/R101del/E102del/P103del/Q104del/R105del/E106del/E107del/R108del/I109del/C110del/L111del/V112del/T113del/T114del/N115del/F116del/Q117del/T118del/K119del/S120del/M121del/S122del/S123del/M124del/V125del/S126del/D127del/T128del/S129del/C130del/T131del/F132del/P133del/S134del/S135del/D136del/G137del/I138del/F139del/W140del/K141del/H142del/W143del/I144del/Q145del/T146del/K147del/D148del/G149del/Q150del/C151del/G152del/S153del/P154del/L155del/V156del/S157del/T158del/R159del/D160del/G161del/F162del/I163del/V164del/G165del/I166del/H167del/S168del/A169del/S170del/N171del/F172del/T173del/N174del/T175del/N176del/N177del/Y178del/F179del/T180del/S181del/V182del/P183del/K184del/N185del/F186del/M187del/E188del/L189del/L190del/T191del/N192del/Q193del/E194del/A195del/Q196del/Q197del/W198del/V199del/S200del/G201del/W202del/R203del/L204del/N205del/A206del/D207del/S208del/V209del/L210del/W211del/G212del/G213del/H214del/K215del/V216del/F217del/M218del/V219del/K220del/P221del/E222del/E223del/P224del/F225del/Q226del/P227del/V228del/K229del/E230del/A231del/T232del/Q233del/L234del/M235del/N236del/*237del	115	TRUE	GLRDYNPISNNICHLTNVSDGASNSLYGVGFGPLILTNRHLFERNNGTLTIKSRHGEFVIKNTTQLGMKPCADRDILIIRMPKDIPPFPQRIKFRVPKENERICLVGSNFQDKSITSVISETSTIMPVENSQFWKHWISTKDGQCGSPMVSTKDGKILGLHSLANFQNSINYFAAFPDDFAEKYLHTIEAHEWVKHWKYN*	TEV_homolog_lib_2025_11_19	homolog	3.97139134	0.09381466018	5.91446805	1.31547492	1.184249844	0.1867524646	1.008205737	0.1985821539	3.386097195	0.03453019888	3.99940414	0.01942670974	3.38535355	0.05273151372	3.998964215	0.04450079209	3.38475793	0.05264998183	3.99872269	0.04453195785	3.38326886	0.05246761162	3.99820491	0.04461713517	3.377902185	0.0519605282	3.996676475	0.04498582988	3.358395285	0.0509894579	3.99223033	0.04685561051	3.2937652	0.05035241536	3.98005336	0.05646809107	3.146544525	0.05081384537	3.954759955	0.08699350512	2.98825886	0.05769530622	3.92697293	0.1251187297	2.913119045	0.06473033713	3.9130569	0.1443428568	2.891482985	0.06718396673	3.9089396	0.1499942575	-0.0007437663876	0.04001367268	-0.0004398410667	0.04002692148	-0.001339318649	0.04003360504	-0.0006813272934	0.04005203985	-0.002828358796	0.04010374121	-0.001199118224	0.0401243837	-0.008195143607	0.04049182038	-0.002727504558	0.0404613931	-0.02770208696	0.04255167318	-0.007173581154	0.0423077008	-0.09233195405	0.04952810859	-0.01935053261	0.0522303674	-0.2395527125	0.05940698698	-0.04464410461	0.08363704839	-0.397838337	0.06967701901	-0.07243114164	0.122346785	-0.4729782315	0.07660182152	-0.08634704564	0.1417591393	-0.494614293	0.07889251796	-0.09046448615	0.1474574325	-0.06928383985	0.01783514188	-0.0002539027265	4.73E-05	-0.06958946265	0.01784682778	-0.000254514886	4.76E-05	-0.0703620579	0.0178885948	-0.0002558534075	4.85E-05	-0.0732314719	0.01813428191	-0.000259987036	5.20E-05	-0.0846259402	0.01964322367	-0.000273515999	6.96E-05	-0.1324970517	0.02656595293	-0.0003246332185	0.0001661859162	-0.290009517	0.03813519734	-0.000555528613	0.0007443768398	-0.4834599325	0.04892507616	-0.001338850166	0.003388512283	-0.5679160455	0.05526942931	-0.002230195631	0.007043229898	-0.5908160235	0.05707446826	-0.002596031837	0.008610306799	12008	2240	152	109	1	1	115	-27.1873844	-26.88874674	7.551469	4.3656135	89.552
var_017914	UniRef100_A0A7G7Y7X7_Polyprotein_n=2_Tax=Chinese_yam_necrotic_mosaic_virus_TaxID=128818_RepID=A0A7G7Y7X7_9POTY	*0G1insG/*0G1insT/*0G1insQ/*0G1insL/*0G1insF/*0G1insW/*0G1insS/*0G1insD/*0G1insE/*0G1insS/*0G1insD/*0G1insF/*0G1insD/*0G1insI/*0G1insF/*0G1insC/*0G1insK/*0G1insI/*0G1insT/*0G1insK/*0G1insT/*0G1insD/*0G1insG/*0G1insT/*0G1insV/*0G1insM/*0G1insK/*0G1insV/*0G1insK/*0G1insL/*0G1insT/*0G1insP/*0G1insH/*0G1insE/*0G1insP/*0G1insT/*0G1insK/*0G1insR/*0G1insS/*0G1insK/*0G1insH/*0G1insG/*0G1insT/*0G1insQ/*0G1insG/*0G1insF/*0G1insS/*0G1insN/*0G1insM/*0G1insE/*0G1insD/*0G1insC/*0G1insY/*0G1insR/*0G1insQ/*0G1insT/*0G1insG/*0G1insQ/*0G1insA/*0G1insE/*0G1insI/*0G1insL/*0G1insQ/*0G1insH/*0G1insP/*0G1insG/*0G1insV/*0G1insN/*0G1insL/*0G1insE/*0G1insM/*0G1insA/*0G1insT/*0G1insR/*0G1insL/*0G1insS/*0G1insE/*0G1insN/*0G1insK/*0G1insL/*0G1insN/*0G1insL/*0G1insQ/*0G1insV/*0G1insA/*0G1insD/*0G1insM/*0G1insI/*0G1insG/*0G1insK/*0G1insV/*0G1insL/*0G1insM/*0G1insS/*0G1insE/*0G1insG/*0G1insT/*0G1insI/*0G1insH/*0G1insY/*0G1insI/*0G1insL/*0G1insY/*0G1insK/*0G1insD/*0G1insF/*0G1insI/*0G1insL/*0G1insM/*0G1insP/*0G1insA/*0G1insH/*0G1insA/*0G1insM/*0G1insI/*0G1insK/*0G1insQ/*0G1insL/*0G1insP/*0G1insM/*0G1insE/*0G1insI/*0G1insS/*0G1insF/*0G1insK/*0G1insH/*0G1insF/*0G1insT/*0G1insI/*0G1insT/*0G1insI/*0G1insD/*0G1insT/*0G1insL/*0G1insP/*0G1insE/*0G1insA/*0G1insY/*0G1insC/*0G1insF/*0G1insP/*0G1insG/*0G1insF/*0G1insD/*0G1insI/*0G1insV/*0G1insL/*0G1insI/*0G1insK/*0G1insR/*0G1insP/*0G1insA/*0G1insK/*0G1insL/*0G1insA/*0G1insP/*0G1insV/*0G1insR/*0G1insC/*0G1insH/*0G1insA/*0G1insT/*0G1insL/*0G1insA/*0G1insQ/*0G1insA/*0G1insT/*0G1insD/*0G1insG/*0G1insM/*0G1insI/*0G1insV/*0G1insQ/*0G1insM/*0G1insV/*0G1insH/*0G1insK/*0G1insK/*0G1insS/*0G1insV/*0G1insS/*0G1insD/*0G1insK/*0G1insT/*0G1insV/*0G1insL/*0G1insT/*0G1insI/*0G1insT/*0G1insA/*0G1insP/*0G1insI/*0G1insH/*0G1insQ/*0G1insR/*0G1insD/*0G1insD/*0G1insW/*0G1insR/*0G1insW/*0G1insA/*0G1insH/*0G1insQ/*0G1insI/*0G1insP/*0G1insT/*0G1insV/*0G1insA/*0G1insG/*0G1insM/*0G1insC/*0G1insG/*0G1insA/*0G1insP/*0G1insV/*0G1insI/*0G1insD/*0G1insV/*0G1insA/*0G1insS/*0G1insG/*0G1insK/*0G1insI/*0G1insV/*0G1insG/*0G1insI/*0G1insH/*0G1insV/*0G1insL/*0G1insA/*0G1insD/*0G1insS/*0G1insL/*0G1insK/*0G1insM/*0G1insH/*0G1insN/*0G1insV/*0G1insF/*0G1insE/*0G1insT/*0G1insF/*0G1insP/*0G1insS/*0G1insQ/*0G1insL/*0G1insL/*0G1insE/*0G1insI/*0G1insI/*0G1insN/*0G1insT/*0G1insN/*0G1insD/*0G1insK/*0G1insK/*0G1insV/*0G1insH/*0G1insQ/*0G1insR/*0G1insY/*0G1insH/*0G1insQ/*0G1insA/*0G1insR/*0G1insV/*0G1insN/*0G1ins*/G1del/E2del/S3del/L4del/F5del/K6del/G7del/P8del/R9del/D10del/Y11del/N12del/P13del/I14del/S15del/S16del/T17del/I18del/C19del/H20del/L21del/T22del/N23del/E24del/S25del/D26del/G27del/H28del/T29del/T30del/S31del/L32del/Y33del/G34del/I35del/G36del/F37del/G38del/P39del/F40del/I41del/I42del/T43del/N44del/K45del/H46del/L47del/F48del/R49del/R50del/N51del/N52del/G53del/T54del/L55del/L56del/V57del/Q58del/S59del/L60del/H61del/G62del/V63del/F64del/K65del/V66del/K67del/N68del/T69del/T70del/T71del/L72del/Q73del/Q74del/H75del/L76del/I77del/D78del/G79del/R80del/D81del/M82del/I83del/I84del/I85del/R86del/M87del/P88del/K89del/D90del/F91del/P92del/P93del/F94del/P95del/Q96del/K97del/L98del/K99del/F100del/R101del/E102del/P103del/Q104del/R105del/E106del/E107del/R108del/I109del/C110del/L111del/V112del/T113del/T114del/N115del/F116del/Q117del/T118del/K119del/S120del/M121del/S122del/S123del/M124del/V125del/S126del/D127del/T128del/S129del/C130del/T131del/F132del/P133del/S134del/S135del/D136del/G137del/I138del/F139del/W140del/K141del/H142del/W143del/I144del/Q145del/T146del/K147del/D148del/G149del/Q150del/C151del/G152del/S153del/P154del/L155del/V156del/S157del/T158del/R159del/D160del/G161del/F162del/I163del/V164del/G165del/I166del/H167del/S168del/A169del/S170del/N171del/F172del/T173del/N174del/T175del/N176del/N177del/Y178del/F179del/T180del/S181del/V182del/P183del/K184del/N185del/F186del/M187del/E188del/L189del/L190del/T191del/N192del/Q193del/E194del/A195del/Q196del/Q197del/W198del/V199del/S200del/G201del/W202del/R203del/L204del/N205del/A206del/D207del/S208del/V209del/L210del/W211del/G212del/G213del/H214del/K215del/V216del/F217del/M218del/V219del/K220del/P221del/E222del/E223del/P224del/F225del/Q226del/P227del/V228del/K229del/E230del/A231del/T232del/Q233del/L234del/M235del/N236del/*237del	214	TRUE	GTQLFWSDESDFDIFCKITKTDGTVMKVKLTPHEPTKRSKHGTQGFSNMEDCYRQTGQAEILQHPGVNLEMATRLSENKLNLQVADMIGKVLMSEGTIHYILYKDFILMPAHAMIKQLPMEISFKHFTITIDTLPEAYCFPGFDIVLIKRPAKLAPVRCHATLAQATDGMIVQMVHKKSVSDKTVLTITAPIHQRDDWRWAHQIPTVAGMCGAPVIDVASGKIVGIHVLADSLKMHNVFETFPSQLLEIINTNDKKVHQRYHQARVN*	TEV_homolog_lib_2025_11_19	homolog	3.8755051	0.1108087689	5.815443075	1.344327603	0.9245021685	0.1396084821	0.9946029725	0.2010453132	3.367564675	0.02333908886	3.999958725	0.01969620024	3.36454363	0.04571462364	3.99933079	0.04463108714	3.362643455	0.04544746907	3.999002325	0.04467320858	3.358479145	0.04499310986	3.998312465	0.04478985886	3.346140505	0.04422431252	3.996333595	0.04529324259	3.311803555	0.04391605496	3.990786615	0.04775630097	3.228860375	0.04508535725	3.97627859	0.05934950846	3.08856004	0.04464789195	3.947632845	0.09219492844	2.962918655	0.0453782123	3.91735286	0.1305228004	2.90731792	0.04805085794	3.902486515	0.1493971215	2.891613145	0.04918293498	3.898118785	0.1549100921	-0.003021070208	0.04008044496	-0.0006280029912	0.04005636341	-0.004921299291	0.04017168231	-0.0009564662863	0.04010626886	-0.009085610797	0.04043320453	-0.001646259585	0.04024201364	-0.02142424981	0.04146610166	-0.003625063615	0.04081675473	-0.05576116625	0.04475497097	-0.00917217743	0.04356765283	-0.1387043862	0.05031346164	-0.02368015936	0.05608132248	-0.2790047075	0.05187500052	-0.05232595562	0.09014902276	-0.404646046	0.05135921722	-0.08260590449	0.129086698	-0.4602468625	0.05272637055	-0.0974722647	0.1481429602	-0.475951552	0.05343457432	-0.1018399463	0.1537004921	-0.0799499968	0.01327039661	-0.0002531363225	4.75E-05	-0.0810589995	0.0130894324	-0.000253965868	4.79E-05	-0.08355474775	0.01281201919	-0.000255750847	4.90E-05	-0.09140599135	0.01257637067	-0.0002611578095	5.40E-05	-0.1164853841	0.01440291847	-0.0002785226425	7.82E-05	-0.1945187895	0.02219278441	-0.000342828941	0.0001969938123	-0.3616038735	0.02472643378	-0.000613677794	0.0007771431397	-0.513663042	0.02462282404	-0.001391155443	0.002672771995	-0.575441732	0.02863666904	-0.002169641739	0.004748206157	-0.5921069485	0.03015966281	-0.002477328978	0.005598206159	18237	2977	146	102	1	1	214	162.9713021	-89.51875901	7.8982983	7.8674674	95.149
var_017777	tr|A0A0B4VM21|A0A0B4VM21_9POTY_Polyprotein_OS=Chinese_yam_necrotic_mosaic_virus_OX=128818_PE=4_SV=1	*0G1insG/*0G1insT/*0G1insQ/*0G1insI/*0G1insF/*0G1insW/*0G1insS/*0G1insD/*0G1insE/*0G1insS/*0G1insD/*0G1insF/*0G1insD/*0G1insI/*0G1insF/*0G1insC/*0G1insK/*0G1insI/*0G1insT/*0G1insK/*0G1insT/*0G1insD/*0G1insG/*0G1insT/*0G1insI/*0G1insM/*0G1insK/*0G1insV/*0G1insK/*0G1insL/*0G1insT/*0G1insP/*0G1insH/*0G1insE/*0G1insP/*0G1insQ/*0G1insR/*0G1insM/*0G1insA/*0G1insK/*0G1insR/*0G1insG/*0G1insK/*0G1insQ/*0G1insG/*0G1insF/*0G1insI/*0G1insE/*0G1insK/*0G1insE/*0G1insD/*0G1insC/*0G1insY/*0G1insR/*0G1insQ/*0G1insT/*0G1insG/*0G1insQ/*0G1insA/*0G1insE/*0G1insI/*0G1insL/*0G1insQ/*0G1insH/*0G1insP/*0G1insN/*0G1insQ/*0G1insT/*0G1insL/*0G1insE/*0G1insM/*0G1insA/*0G1insT/*0G1insR/*0G1insL/*0G1insP/*0G1insE/*0G1insN/*0G1insK/*0G1insL/*0G1insN/*0G1insL/*0G1insQ/*0G1insV/*0G1insA/*0G1insD/*0G1insM/*0G1insI/*0G1insG/*0G1insK/*0G1insV/*0G1insK/*0G1insM/*0G1insS/*0G1insE/*0G1insG/*0G1insS/*0G1insI/*0G1insH/*0G1insC/*0G1insI/*0G1insL/*0G1insY/*0G1insK/*0G1insD/*0G1insF/*0G1insI/*0G1insL/*0G1insV/*0G1insP/*0G1insA/*0G1insH/*0G1insV/*0G1insM/*0G1insI/*0G1insK/*0G1insQ/*0G1insL/*0G1insP/*0G1insM/*0G1insE/*0G1insI/*0G1insT/*0G1insF/*0G1insK/*0G1insH/*0G1insY/*0G1insT/*0G1insV/*0G1insT/*0G1insI/*0G1insD/*0G1insE/*0G1insM/*0G1insP/*0G1insE/*0G1insA/*0G1insY/*0G1insC/*0G1insF/*0G1insP/*0G1insG/*0G1insF/*0G1insD/*0G1insI/*0G1insM/*0G1insL/*0G1insI/*0G1insK/*0G1insR/*0G1insP/*0G1insS/*0G1insK/*0G1insL/*0G1insA/*0G1insP/*0G1insV/*0G1insR/*0G1insC/*0G1insY/*0G1insT/*0G1insT/*0G1insL/*0G1insA/*0G1insQ/*0G1insA/*0G1insT/*0G1insD/*0G1insG/*0G1insM/*0G1insI/*0G1insV/*0G1insQ/*0G1insM/*0G1insV/*0G1insH/*0G1insK/*0G1insK/*0G1insN/*0G1insV/*0G1insS/*0G1insD/*0G1insK/*0G1insT/*0G1insV/*0G1insV/*0G1insT/*0G1insI/*0G1insT/*0G1insA/*0G1insP/*0G1insI/*0G1insH/*0G1insQ/*0G1insR/*0G1insE/*0G1insD/*0G1insW/*0G1insR/*0G1insW/*0G1insA/*0G1insH/*0G1insQ/*0G1insI/*0G1insP/*0G1insT/*0G1insI/*0G1insS/*0G1insG/*0G1insM/*0G1insC/*0G1insG/*0G1insA/*0G1insP/*0G1insV/*0G1insV/*0G1insD/*0G1insV/*0G1insA/*0G1insS/*0G1insG/*0G1insK/*0G1insI/*0G1insV/*0G1insG/*0G1insV/*0G1insH/*0G1insV/*0G1insL/*0G1insA/*0G1insD/*0G1insS/*0G1insL/*0G1insK/*0G1insM/*0G1insH/*0G1insN/*0G1insV/*0G1insF/*0G1insE/*0G1insT/*0G1insF/*0G1insP/*0G1insP/*0G1insQ/*0G1insL/*0G1insL/*0G1insE/*0G1insI/*0G1insI/*0G1insN/*0G1insT/*0G1insN/*0G1insD/*0G1insK/*0G1insK/*0G1insV/*0G1insH/*0G1insQ/*0G1insK/*0G1insF/*0G1insH/*0G1insQ/*0G1insS/*0G1insK/*0G1insM/*0G1insN/*0G1insD/*0G1insW/*0G1insT/*0G1insF/*0G1insM/*0G1insP/*0G1insE/*0G1insA/*0G1insH/*0G1insG/*0G1insY/*0G1insY/*0G1insP/*0G1insS/*0G1insE/*0G1insL/*0G1insV/*0G1insG/*0G1insL/*0G1insQ/*0G1insM/*0G1insE/*0G1insS/*0G1insF/*0G1insE/*0G1insF/*0G1insM/*0G1insQ/*0G1insF/*0G1insS/*0G1insR/*0G1insD/*0G1ins*/G1del/E2del/S3del/L4del/F5del/K6del/G7del/P8del/R9del/D10del/Y11del/N12del/P13del/I14del/S15del/S16del/T17del/I18del/C19del/H20del/L21del/T22del/N23del/E24del/S25del/D26del/G27del/H28del/T29del/T30del/S31del/L32del/Y33del/G34del/I35del/G36del/F37del/G38del/P39del/F40del/I41del/I42del/T43del/N44del/K45del/H46del/L47del/F48del/R49del/R50del/N51del/N52del/G53del/T54del/L55del/L56del/V57del/Q58del/S59del/L60del/H61del/G62del/V63del/F64del/K65del/V66del/K67del/N68del/T69del/T70del/T71del/L72del/Q73del/Q74del/H75del/L76del/I77del/D78del/G79del/R80del/D81del/M82del/I83del/I84del/I85del/R86del/M87del/P88del/K89del/D90del/F91del/P92del/P93del/F94del/P95del/Q96del/K97del/L98del/K99del/F100del/R101del/E102del/P103del/Q104del/R105del/E106del/E107del/R108del/I109del/C110del/L111del/V112del/T113del/T114del/N115del/F116del/Q117del/T118del/K119del/S120del/M121del/S122del/S123del/M124del/V125del/S126del/D127del/T128del/S129del/C130del/T131del/F132del/P133del/S134del/S135del/D136del/G137del/I138del/F139del/W140del/K141del/H142del/W143del/I144del/Q145del/T146del/K147del/D148del/G149del/Q150del/C151del/G152del/S153del/P154del/L155del/V156del/S157del/T158del/R159del/D160del/G161del/F162del/I163del/V164del/G165del/I166del/H167del/S168del/A169del/S170del/N171del/F172del/T173del/N174del/T175del/N176del/N177del/Y178del/F179del/T180del/S181del/V182del/P183del/K184del/N185del/F186del/M187del/E188del/L189del/L190del/T191del/N192del/Q193del/E194del/A195del/Q196del/Q197del/W198del/V199del/S200del/G201del/W202del/R203del/L204del/N205del/A206del/D207del/S208del/V209del/L210del/W211del/G212del/G213del/H214del/K215del/V216del/F217del/M218del/V219del/K220del/P221del/E222del/E223del/P224del/F225del/Q226del/P227del/V228del/K229del/E230del/A231del/T232del/Q233del/L234del/M235del/N236del/*237del	228	TRUE	GTQIFWSDESDFDIFCKITKTDGTIMKVKLTPHEPQRMAKRGKQGFIEKEDCYRQTGQAEILQHPNQTLEMATRLPENKLNLQVADMIGKVKMSEGSIHCILYKDFILVPAHVMIKQLPMEITFKHYTVTIDEMPEAYCFPGFDIMLIKRPSKLAPVRCYTTLAQATDGMIVQMVHKKNVSDKTVVTITAPIHQREDWRWAHQIPTISGMCGAPVVDVASGKIVGVHVLADSLKMHNVFETFPPQLLEIINTNDKKVHQKFHQSKMNDWTFMPEAHGYYPSELVGLQMESFEFMQFSRD*	TEV_homolog_lib_2025_11_19	homolog	3.90130882	0.1047448498	4.758831535	1.29841392	0.921775898	0.1501240607	1.136208011	0.2141962885	3.36422264	0.02868843515	3.99269412	0.02068964037	3.361069865	0.04821634462	3.99215098	0.04506120483	3.35913626	0.04774838843	3.991737315	0.04509905536	3.35494978	0.04691690396	3.990707945	0.04521907949	3.34274157	0.04531534772	3.98697725	0.04583714083	3.309318995	0.04380066836	3.97315402	0.04964356533	3.22904773	0.04453912318	3.926306615	0.07194836795	3.091382805	0.04431236407	3.81964584	0.1401002453	2.96534599	0.04355275432	3.70766296	0.2175110345	2.90877403	0.04479124901	3.655461245	0.2539784899	2.892711805	0.04544243083	3.640526965	0.2644051813	-0.003152821697	0.04010035655	-0.0005431428179	0.04001505431	-0.005086265116	0.04021488399	-0.0009567419044	0.04003383586	-0.009272935714	0.0405453527	-0.001986230596	0.04009891658	-0.02148096442	0.04186610436	-0.005716750866	0.04050077695	-0.05490367515	0.04614808478	-0.01954005063	0.04363644203	-0.1351750119	0.05367948136	-0.06638752277	0.06523979502	-0.2728398205	0.05624119365	-0.173048301	0.1336729544	-0.398876725	0.05357551164	-0.2850311672	0.2113562194	-0.4554486865	0.05279980375	-0.3372328269	0.2479118078	-0.471510777	0.05277056481	-0.3521671771	0.2583606122	-0.08248361515	0.01662264276	-0.0002713310785	5.33E-05	-0.0836016403	0.01629448386	-0.000272431868	5.37E-05	-0.0860988455	0.01570322696	-0.000275221639	5.50E-05	-0.09387870205	0.01456593541	-0.000285801072	6.09E-05	-0.118453517	0.0143704024	-0.000331035148	9.51E-05	-0.1942513155	0.0209252986	-0.000577897236	0.0003261288425	-0.3580894285	0.02378575921	-0.00249237179	0.00226783553	-0.510968372	0.01990099488	-0.01252128516	0.01251806607	-0.5740802705	0.02175591355	-0.02577756266	0.02633494997	-0.59119284	0.02279004248	-0.03137218671	0.03223974039	458070	75550	3396	2292	41	38	228	170.7996193	-113.8173648	-5.396694	2.5729592	100
var_017878	UniRef100_A0A240G1B4_Polyprotein_n=2_Tax=Macluravirus_TaxID=156208_RepID=A0A240G1B4_9POTY	*0G1insG/*0G1insT/*0G1insQ/*0G1insL/*0G1insF/*0G1insW/*0G1insS/*0G1insD/*0G1insE/*0G1insS/*0G1insD/*0G1insF/*0G1insD/*0G1insI/*0G1insF/*0G1insC/*0G1insK/*0G1insI/*0G1insT/*0G1insK/*0G1insT/*0G1insD/*0G1insG/*0G1insT/*0G1insV/*0G1insM/*0G1insK/*0G1insV/*0G1insK/*0G1insL/*0G1insT/*0G1insP/*0G1insH/*0G1insE/*0G1insP/*0G1insT/*0G1insK/*0G1insR/*0G1insA/*0G1insK/*0G1insH/*0G1insG/*0G1insT/*0G1insQ/*0G1insG/*0G1insF/*0G1insS/*0G1insS/*0G1insM/*0G1insE/*0G1insD/*0G1insC/*0G1insY/*0G1insR/*0G1insQ/*0G1insT/*0G1insG/*0G1insQ/*0G1insA/*0G1insE/*0G1insM/*0G1insI/*0G1insA/*0G1insD/*0G1insM/*0G1insV/*0G1insG/*0G1insR/*0G1insV/*0G1insT/*0G1insM/*0G1insS/*0G1insE/*0G1insG/*0G1insT/*0G1insI/*0G1insH/*0G1insC/*0G1insI/*0G1insL/*0G1insY/*0G1insK/*0G1insD/*0G1insF/*0G1insI/*0G1insI/*0G1insM/*0G1insP/*0G1insA/*0G1insH/*0G1insA/*0G1insM/*0G1insI/*0G1insT/*0G1insK/*0G1insL/*0G1insP/*0G1insM/*0G1insE/*0G1insV/*0G1insT/*0G1insF/*0G1insK/*0G1insH/*0G1insY/*0G1insT/*0G1insI/*0G1insK/*0G1insI/*0G1insS/*0G1insT/*0G1insL/*0G1insP/*0G1insE/*0G1insA/*0G1insY/*0G1insC/*0G1insF/*0G1insP/*0G1insG/*0G1insF/*0G1insD/*0G1insV/*0G1insM/*0G1insL/*0G1insI/*0G1insK/*0G1insR/*0G1insP/*0G1insT/*0G1insN/*0G1insL/*0G1insA/*0G1insP/*0G1insT/*0G1insR/*0G1insC/*0G1insH/*0G1insA/*0G1insT/*0G1insL/*0G1insA/*0G1insT/*0G1insA/*0G1insT/*0G1insD/*0G1insG/*0G1insM/*0G1insI/*0G1insV/*0G1insQ/*0G1insM/*0G1insL/*0G1insH/*0G1insK/*0G1insK/*0G1insN/*0G1insV/*0G1insS/*0G1insD/*0G1insK/*0G1insT/*0G1insT/*0G1insL/*0G1insT/*0G1insI/*0G1insT/*0G1insA/*0G1insP/*0G1insI/*0G1insH/*0G1insQ/*0G1insR/*0G1insP/*0G1insD/*0G1insW/*0G1insR/*0G1insW/*0G1insA/*0G1insH/*0G1insQ/*0G1insI/*0G1insP/*0G1insT/*0G1insV/*0G1insS/*0G1insG/*0G1insM/*0G1insC/*0G1insG/*0G1insA/*0G1insP/*0G1insV/*0G1insV/*0G1insD/*0G1insV/*0G1insA/*0G1insS/*0G1insG/*0G1insK/*0G1insI/*0G1insV/*0G1insG/*0G1insI/*0G1insH/*0G1insV/*0G1insM/*0G1insA/*0G1insD/*0G1insS/*0G1insL/*0G1insK/*0G1insM/*0G1insH/*0G1insN/*0G1insV/*0G1insF/*0G1insE/*0G1insT/*0G1insF/*0G1insS/*0G1insP/*0G1insD/*0G1insM/*0G1insM/*0G1insE/*0G1insI/*0G1insL/*0G1insN/*0G1insT/*0G1insN/*0G1insD/*0G1insK/*0G1insK/*0G1insV/*0G1insH/*0G1insA/*0G1insK/*0G1insF/*0G1insH/*0G1insQ/*0G1insA/*0G1insR/*0G1insL/*0G1insM/*0G1insD/*0G1insW/*0G1insV/*0G1insF/*0G1insL/*0G1insP/*0G1insE/*0G1insA/*0G1insH/*0G1insG/*0G1insY/*0G1insE/*0G1insP/*0G1insS/*0G1insK/*0G1insI/*0G1insK/*0G1insG/*0G1insL/*0G1insQ/*0G1insM/*0G1insE/*0G1insV/*0G1insF/*0G1insN/*0G1ins*/G1del/E2del/S3del/L4del/F5del/K6del/G7del/P8del/R9del/D10del/Y11del/N12del/P13del/I14del/S15del/S16del/T17del/I18del/C19del/H20del/L21del/T22del/N23del/E24del/S25del/D26del/G27del/H28del/T29del/T30del/S31del/L32del/Y33del/G34del/I35del/G36del/F37del/G38del/P39del/F40del/I41del/I42del/T43del/N44del/K45del/H46del/L47del/F48del/R49del/R50del/N51del/N52del/G53del/T54del/L55del/L56del/V57del/Q58del/S59del/L60del/H61del/G62del/V63del/F64del/K65del/V66del/K67del/N68del/T69del/T70del/T71del/L72del/Q73del/Q74del/H75del/L76del/I77del/D78del/G79del/R80del/D81del/M82del/I83del/I84del/I85del/R86del/M87del/P88del/K89del/D90del/F91del/P92del/P93del/F94del/P95del/Q96del/K97del/L98del/K99del/F100del/R101del/E102del/P103del/Q104del/R105del/E106del/E107del/R108del/I109del/C110del/L111del/V112del/T113del/T114del/N115del/F116del/Q117del/T118del/K119del/S120del/M121del/S122del/S123del/M124del/V125del/S126del/D127del/T128del/S129del/C130del/T131del/F132del/P133del/S134del/S135del/D136del/G137del/I138del/F139del/W140del/K141del/H142del/W143del/I144del/Q145del/T146del/K147del/D148del/G149del/Q150del/C151del/G152del/S153del/P154del/L155del/V156del/S157del/T158del/R159del/D160del/G161del/F162del/I163del/V164del/G165del/I166del/H167del/S168del/A169del/S170del/N171del/F172del/T173del/N174del/T175del/N176del/N177del/Y178del/F179del/T180del/S181del/V182del/P183del/K184del/N185del/F186del/M187del/E188del/L189del/L190del/T191del/N192del/Q193del/E194del/A195del/Q196del/Q197del/W198del/V199del/S200del/G201del/W202del/R203del/L204del/N205del/A206del/D207del/S208del/V209del/L210del/W211del/G212del/G213del/H214del/K215del/V216del/F217del/M218del/V219del/K220del/P221del/E222del/E223del/P224del/F225del/Q226del/P227del/V228del/K229del/E230del/A231del/T232del/Q233del/L234del/M235del/N236del/*237del	205	TRUE	GTQLFWSDESDFDIFCKITKTDGTVMKVKLTPHEPTKRAKHGTQGFSSMEDCYRQTGQAEMIADMVGRVTMSEGTIHCILYKDFIIMPAHAMITKLPMEVTFKHYTIKISTLPEAYCFPGFDVMLIKRPTNLAPTRCHATLATATDGMIVQMLHKKNVSDKTTLTITAPIHQRPDWRWAHQIPTVSGMCGAPVVDVASGKIVGIHVMADSLKMHNVFETFSPDMMEILNTNDKKVHAKFHQARLMDWVFLPEAHGYEPSKIKGLQMEVFN*	TEV_homolog_lib_2025_11_19	homolog	3.827360865	0.1362805695	5.403906215	1.435261771	0.864853173	0.1492140001	1.004664388	0.2071912782	3.363251995	0.02475213898	3.998961265	0.01988309355	3.35861279	0.04592663935	3.99806732	0.04476238067	3.35597984	0.04550778533	3.997542195	0.04483444918	3.35046276	0.04485045794	3.996387415	0.04503159126	3.33510214	0.04388404952	3.992877805	0.04591687187	3.2955974	0.04370122639	3.982460215	0.05059259499	3.20819549	0.04514260945	3.95446073	0.07233222054	3.07211181	0.04492248063	3.901026695	0.1260029763	2.95685372	0.04579696762	3.84870109	0.1810958703	2.90709418	0.0484180288	3.82447105	0.206420488	2.89314685	0.04951907269	3.81751744	0.2136378232	-0.004639380017	0.04018787234	-0.0008938098219	0.04005591991	-0.00727226992	0.04037198245	-0.001419006285	0.04011118185	-0.01278928897	0.04085098556	-0.00257377767	0.04027946008	-0.02814991762	0.04248558576	-0.006083369575	0.04112553603	-0.06765466	0.04675870736	-0.01650097575	0.04595507801	-0.1550566072	0.05261697341	-0.04450051721	0.06864016923	-0.291140177	0.05364858938	-0.09793435653	0.1234296824	-0.4063983095	0.05269638738	-0.1502601419	0.1790334741	-0.456157782	0.05382742926	-0.1744901136	0.2045132693	-0.4701051645	0.05446102294	-0.1814438192	0.2117693684	-0.0836233393	0.01400815497	-0.000256317444	4.90E-05	-0.0852101453	0.01368623504	-0.000257666507	4.97E-05	-0.08865136885	0.01319796141	-0.000260703426	5.16E-05	-0.09895502965	0.01271939134	-0.0002705159955	5.97E-05	-0.1298198206	0.01494431008	-0.0003051860005	0.0001000810599	-0.2171556265	0.02338049143	-0.000455853127	0.0003199141513	-0.3820919295	0.02541454588	-0.001264349064	0.001666018779	-0.52059208	0.02548354179	-0.004041836879	0.006711752175	-0.57565848	0.0293444703	-0.006981847374	0.01235814626	-0.5904643425	0.0308299472	-0.008148252755	0.01465460588	13516	2215	100	70	1	1	205	109.2461052	131.8428621	16.346962	10.799639	92.15
var_021247	UniRef100_A0A7T0BS06_Genome_polyprotein_n=1_Tax=Passionfruit_Vietnam_virus_TaxID=2490442_RepID=A0A7T0BS06_9POTV	*0G1insS/*0G1insR/*0G1insS/*0G1insV/*0G1insY/*0G1insK/*0G1insG/*0G1insL/*0G1insR/*0G1insD/*0G1insY/*0G1insS/*0G1insS/*0G1insI/*0G1insS/*0G1insT/*0G1insL/*0G1insV/*0G1insC/*0G1insQ/*0G1insL/*0G1insV/*0G1insN/*0G1insA/*0G1insS/*0G1insD/*0G1insG/*0G1insH/*0G1insS/*0G1insE/*0G1insT/*0G1insI/*0G1insF/*0G1insG/*0G1insV/*0G1insG/*0G1insY/*0G1insG/*0G1insS/*0G1insY/*0G1insV/*0G1insI/*0G1insT/*0G1insN/*0G1insG/*0G1insH/*0G1insL/*0G1insF/*0G1insK/*0G1insR/*0G1insN/*0G1insN/*0G1insG/*0G1insT/*0G1insL/*0G1insT/*0G1insI/*0G1insK/*0G1insT/*0G1insW/*0G1insH/*0G1insG/*0G1insD/*0G1insF/*0G1insV/*0G1insI/*0G1insN/*0G1insN/*0G1insS/*0G1insT/*0G1insQ/*0G1insI/*0G1insK/*0G1insI/*0G1insH/*0G1insF/*0G1insI/*0G1insE/*0G1insG/*0G1insK/*0G1insD/*0G1insA/*0G1insI/*0G1insI/*0G1insI/*0G1insR/*0G1insM/*0G1insP/*0G1insK/*0G1insD/*0G1insF/*0G1insP/*0G1insP/*0G1insF/*0G1insA/*0G1insK/*0G1insR/*0G1insS/*0G1insF/*0G1insF/*0G1insR/*0G1insA/*0G1insP/*0G1insK/*0G1insR/*0G1insE/*0G1insE/*0G1insR/*0G1insA/*0G1insS/*0G1insL/*0G1insV/*0G1insG/*0G1insT/*0G1insN/*0G1insF/*0G1insQ/*0G1insD/*0G1insK/*0G1insS/*0G1insL/*0G1insR/*0G1insS/*0G1insT/*0G1insV/*0G1insS/*0G1insE/*0G1insN/*0G1insS/*0G1insI/*0G1insI/*0G1insV/*0G1insP/*0G1insE/*0G1insG/*0G1insT/*0G1insS/*0G1insS/*0G1insF/*0G1insW/*0G1insT/*0G1insH/*0G1insW/*0G1insI/*0G1insT/*0G1insT/*0G1insQ/*0G1insN/*0G1insG/*0G1insY/*0G1insC/*0G1insG/*0G1insL/*0G1insP/*0G1insL/*0G1insV/*0G1insS/*0G1insT/*0G1insT/*0G1insD/*0G1insG/*0G1insF/*0G1insI/*0G1insV/*0G1insG/*0G1insI/*0G1insH/*0G1insG/*0G1insL/*0G1insT/*0G1insS/*0G1insN/*0G1insD/*0G1insS/*0G1insD/*0G1insK/*0G1insN/*0G1insF/*0G1insF/*0G1insV/*0G1insP/*0G1insF/*0G1insT/*0G1insD/*0G1insN/*0G1insF/*0G1insE/*0G1insK/*0G1insD/*0G1insY/*0G1insL/*0G1insL/*0G1insR/*0G1insA/*0G1insD/*0G1insE/*0G1insL/*0G1insT/*0G1insW/*0G1insN/*0G1insK/*0G1insH/*0G1insW/*0G1insL/*0G1insW/*0G1insQ/*0G1insP/*0G1insD/*0G1insR/*0G1insI/*0G1insA/*0G1insW/*0G1insG/*0G1insT/*0G1insL/*0G1insN/*0G1insL/*0G1insV/*0G1insD/*0G1insE/*0G1insQ/*0G1insP/*0G1insR/*0G1insD/*0G1insE/*0G1insF/*0G1insK/*0G1insI/*0G1insS/*0G1insK/*0G1insL/*0G1insI/*0G1insT/*0G1insD/*0G1insL/*0G1insF/*0G1insD/*0G1ins*/G1del/E2del/S3del/L4del/F5del/K6del/G7del/P8del/R9del/D10del/Y11del/N12del/P13del/I14del/S15del/S16del/T17del/I18del/C19del/H20del/L21del/T22del/N23del/E24del/S25del/D26del/G27del/H28del/T29del/T30del/S31del/L32del/Y33del/G34del/I35del/G36del/F37del/G38del/P39del/F40del/I41del/I42del/T43del/N44del/K45del/H46del/L47del/F48del/R49del/R50del/N51del/N52del/G53del/T54del/L55del/L56del/V57del/Q58del/S59del/L60del/H61del/G62del/V63del/F64del/K65del/V66del/K67del/N68del/T69del/T70del/T71del/L72del/Q73del/Q74del/H75del/L76del/I77del/D78del/G79del/R80del/D81del/M82del/I83del/I84del/I85del/R86del/M87del/P88del/K89del/D90del/F91del/P92del/P93del/F94del/P95del/Q96del/K97del/L98del/K99del/F100del/R101del/E102del/P103del/Q104del/R105del/E106del/E107del/R108del/I109del/C110del/L111del/V112del/T113del/T114del/N115del/F116del/Q117del/T118del/K119del/S120del/M121del/S122del/S123del/M124del/V125del/S126del/D127del/T128del/S129del/C130del/T131del/F132del/P133del/S134del/S135del/D136del/G137del/I138del/F139del/W140del/K141del/H142del/W143del/I144del/Q145del/T146del/K147del/D148del/G149del/Q150del/C151del/G152del/S153del/P154del/L155del/V156del/S157del/T158del/R159del/D160del/G161del/F162del/I163del/V164del/G165del/I166del/H167del/S168del/A169del/S170del/N171del/F172del/T173del/N174del/T175del/N176del/N177del/Y178del/F179del/T180del/S181del/V182del/P183del/K184del/N185del/F186del/M187del/E188del/L189del/L190del/T191del/N192del/Q193del/E194del/A195del/Q196del/Q197del/W198del/V199del/S200del/G201del/W202del/R203del/L204del/N205del/A206del/D207del/S208del/V209del/L210del/W211del/G212del/G213del/H214del/K215del/V216del/F217del/M218del/V219del/K220del/P221del/E222del/E223del/P224del/F225del/Q226del/P227del/V228del/K229del/E230del/A231del/T232del/Q233del/L234del/M235del/N236del/*237del	127	TRUE	SRSVYKGLRDYSSISTLVCQLVNASDGHSETIFGVGYGSYVITNGHLFKRNNGTLTIKTWHGDFVINNSTQIKIHFIEGKDAIIIRMPKDFPPFAKRSFFRAPKREERASLVGTNFQDKSLRSTVSENSIIVPEGTSSFWTHWITTQNGYCGLPLVSTTDGFIVGIHGLTSNDSDKNFFVPFTDNFEKDYLLRADELTWNKHWLWQPDRIAWGTLNLVDEQPRDEFKISKLITDLFD*	TEV_homolog_lib_2025_11_19	homolog	3.753788515	0.2897781161	5.700194835	1.451939796	0.890139147	0.1865003957	1.010632861	0.1997172013	3.34365512	0.03647964099	3.999371385	0.01933886817	3.338045635	0.05216973071	3.99868944	0.04453033788	3.33506677	0.05149086889	3.998291715	0.04460707191	3.328903695	0.05042985894	3.99740978	0.04481802775	3.31198606	0.048939703	3.99469699	0.04581309763	3.26959654	0.04979899556	3.98667268	0.0513186125	3.18117372	0.05576416702	3.96615675	0.07383557939	3.053329515	0.05768011	3.929690335	0.1200959414	2.949867115	0.06289627607	3.895190155	0.1638897391	2.90592798	0.06979513262	3.879263645	0.1837213076	2.89366562	0.07233844292	3.874683295	0.1893691391	-0.005609421063	0.04061945987	-0.0006820675794	0.04007440127	-0.008588476753	0.0411127368	-0.001079726299	0.04013763109	-0.01475144097	0.0422967713	-0.001961692762	0.04032434725	-0.03166910062	0.04605832083	-0.004674485351	0.04129258087	-0.07405867864	0.05568732974	-0.01269877908	0.0470257588	-0.162481331	0.06907888422	-0.03321457999	0.07049142429	-0.290325615	0.07280549264	-0.06968117493	0.1176789026	-0.3937881395	0.07444218289	-0.1041811835	0.1619269479	-0.4377272585	0.07857330317	-0.1201077055	0.181910695	-0.449989455	0.08028716014	-0.1246882375	0.1875980612	-0.0983311334	0.02318953185	-0.0002545759695	4.73E-05	-0.1003037132	0.02282837495	-0.0002556219805	4.82E-05	-0.104552181	0.02233015331	-0.000258007252	5.06E-05	-0.117192819	0.02225964242	-0.000265964869	6.15E-05	-0.1541669857	0.02813295463	-0.0002965349345	0.0001389083398	-0.2490475355	0.04556135612	-0.0004442808685	0.0006698972495	-0.405038603	0.05096007943	-0.001179237682	0.00289060347	-0.527380756	0.05470357126	-0.003306645305	0.008787752347	-0.5752134445	0.06114504349	-0.005361642524	0.01487855496	-0.5880285195	0.06344686603	-0.006144264989	0.01728801279	3380	619	39	28	1	1	127	25.80217265	-85.42902808	0.16732694	10.614801	99.58
var_000741	tr|A0A0S3QW91|A0A0S3QW91_9POTV_Genome_polyprotein_OS=Sweet_potato_feathery_mottle_virus_OX=12844_PE=3_SV=1	*0G1insA/*0G1insK/*0G1insS/*0G1insL/*0G1insM/*0G1insR/*0G1insG/*0G1insL/*0G1insR/*0G1insD/*0G1insY/*0G1insN/*0G1insP/*0G1insI/*0G1insS/*0G1insN/*0G1insN/*0G1insI/*0G1insC/*0G1insH/*0G1insL/*0G1insT/*0G1insN/*0G1insV/*0G1insS/*0G1insD/*0G1insG/*0G1insA/*0G1insS/*0G1insN/*0G1insS/*0G1insL/*0G1insY/*0G1insG/*0G1insV/*0G1insG/*0G1insF/*0G1insV/*0G1insP/*0G1insL/*0G1insI/*0G1insL/*0G1insT/*0G1insN/*0G1insR/*0G1insH/*0G1insL/*0G1insF/*0G1insE/*0G1insR/*0G1insN/*0G1insN/*0G1insG/*0G1insE/*0G1insL/*0G1insV/*0G1insI/*0G1insK/*0G1insS/*0G1insR/*0G1insH/*0G1insG/*0G1insE/*0G1insF/*0G1insV/*0G1insI/*0G1insK/*0G1insN/*0G1insT/*0G1insT/*0G1insQ/*0G1insL/*0G1insH/*0G1insL/*0G1insL/*0G1insP/*0G1insI/*0G1insP/*0G1insD/*0G1insR/*0G1insD/*0G1insL/*0G1insL/*0G1insL/*0G1insI/*0G1insR/*0G1insL/*0G1insP/*0G1insK/*0G1insD/*0G1insI/*0G1insP/*0G1insP/*0G1insF/*0G1insP/*0G1insQ/*0G1insK/*0G1insL/*0G1insG/*0G1insF/*0G1insR/*0G1insQ/*0G1insP/*0G1insE/*0G1insK/*0G1insG/*0G1insE/*0G1insR/*0G1insI/*0G1insC/*0G1insM/*0G1insV/*0G1insG/*0G1insS/*0G1insN/*0G1insF/*0G1insQ/*0G1insT/*0G1insK/*0G1insS/*0G1insI/*0G1insT/*0G1insS/*0G1insV/*0G1insV/*0G1insS/*0G1insE/*0G1insT/*0G1insS/*0G1insT/*0G1insV/*0G1insM/*0G1insP/*0G1insV/*0G1insE/*0G1insN/*0G1insS/*0G1insQ/*0G1insF/*0G1insW/*0G1insK/*0G1insH/*0G1insW/*0G1insI/*0G1insS/*0G1insT/*0G1insK/*0G1insD/*0G1insG/*0G1insQ/*0G1insC/*0G1insG/*0G1insL/*0G1insP/*0G1insL/*0G1insV/*0G1insS/*0G1insT/*0G1insT/*0G1insD/*0G1insG/*0G1insA/*0G1insL/*0G1insL/*0G1insG/*0G1insV/*0G1insH/*0G1insS/*0G1insL/*0G1insS/*0G1insN/*0G1insL/*0G1insT/*0G1insN/*0G1insT/*0G1insQ/*0G1insN/*0G1insF/*0G1insF/*0G1insA/*0G1insS/*0G1insF/*0G1insP/*0G1insE/*0G1insN/*0G1insF/*0G1insE/*0G1insV/*0G1insD/*0G1insY/*0G1insL/*0G1insR/*0G1insT/*0G1insP/*0G1insE/*0G1insA/*0G1insI/*0G1insY/*0G1insW/*0G1insI/*0G1insK/*0G1insK/*0G1insW/*0G1insS/*0G1insY/*0G1insD/*0G1insP/*0G1insD/*0G1insE/*0G1insI/*0G1insC/*0G1insW/*0G1insG/*0G1insT/*0G1insL/*0G1insE/*0G1insL/*0G1insK/*0G1insT/*0G1insG/*0G1insQ/*0G1insP/*0G1insA/*0G1insT/*0G1insP/*0G1insF/*0G1insK/*0G1insV/*0G1insS/*0G1insK/*0G1insL/*0G1insI/*0G1insT/*0G1ins*/G1del/E2del/S3del/L4del/F5del/K6del/G7del/P8del/R9del/D10del/Y11del/N12del/P13del/I14del/S15del/S16del/T17del/I18del/C19del/H20del/L21del/T22del/N23del/E24del/S25del/D26del/G27del/H28del/T29del/T30del/S31del/L32del/Y33del/G34del/I35del/G36del/F37del/G38del/P39del/F40del/I41del/I42del/T43del/N44del/K45del/H46del/L47del/F48del/R49del/R50del/N51del/N52del/G53del/T54del/L55del/L56del/V57del/Q58del/S59del/L60del/H61del/G62del/V63del/F64del/K65del/V66del/K67del/N68del/T69del/T70del/T71del/L72del/Q73del/Q74del/H75del/L76del/I77del/D78del/G79del/R80del/D81del/M82del/I83del/I84del/I85del/R86del/M87del/P88del/K89del/D90del/F91del/P92del/P93del/F94del/P95del/Q96del/K97del/L98del/K99del/F100del/R101del/E102del/P103del/Q104del/R105del/E106del/E107del/R108del/I109del/C110del/L111del/V112del/T113del/T114del/N115del/F116del/Q117del/T118del/K119del/S120del/M121del/S122del/S123del/M124del/V125del/S126del/D127del/T128del/S129del/C130del/T131del/F132del/P133del/S134del/S135del/D136del/G137del/I138del/F139del/W140del/K141del/H142del/W143del/I144del/Q145del/T146del/K147del/D148del/G149del/Q150del/C151del/G152del/S153del/P154del/L155del/V156del/S157del/T158del/R159del/D160del/G161del/F162del/I163del/V164del/G165del/I166del/H167del/S168del/A169del/S170del/N171del/F172del/T173del/N174del/T175del/N176del/N177del/Y178del/F179del/T180del/S181del/V182del/P183del/K184del/N185del/F186del/M187del/E188del/L189del/L190del/T191del/N192del/Q193del/E194del/A195del/Q196del/Q197del/W198del/V199del/S200del/G201del/W202del/R203del/L204del/N205del/A206del/D207del/S208del/V209del/L210del/W211del/G212del/G213del/H214del/K215del/V216del/F217del/M218del/V219del/K220del/P221del/E222del/E223del/P224del/F225del/Q226del/P227del/V228del/K229del/E230del/A231del/T232del/Q233del/L234del/M235del/N236del/*237del	109	TRUE	AKSLMRGLRDYNPISNNICHLTNVSDGASNSLYGVGFVPLILTNRHLFERNNGELVIKSRHGEFVIKNTTQLHLLPIPDRDLLLIRLPKDIPPFPQKLGFRQPEKGERICMVGSNFQTKSITSVVSETSTVMPVENSQFWKHWISTKDGQCGLPLVSTTDGALLGVHSLSNLTNTQNFFASFPENFEVDYLRTPEAIYWIKKWSYDPDEICWGTLELKTGQPATPFKVSKLIT*	TEV_homolog_lib_2025_11_19	homolog	3.99210485	0.07477533034	5.912022155	1.32550342	1.126990438	0.1560824293	0.999915325	0.1968535504	3.354464855	0.02291110293	4.00032615	0.01918850138	3.3536549	0.04591571041	3.99994099	0.04438483411	3.353003585	0.04580157483	3.99971933	0.04440211624	3.35138996	0.04556591138	3.999237495	0.04445260636	3.345692585	0.04499215668	3.997795635	0.04469720586	3.325735865	0.04418954682	3.993554525	0.04611476594	3.26281972	0.04447500374	3.981879825	0.05420084195	3.12584315	0.04466507193	3.957596155	0.0814671231	2.9818459	0.04626182655	3.930879385	0.1163226994	2.913878315	0.04956394427	3.917484745	0.134017417	2.894325955	0.05091014762	3.913519905	0.1392281825	-0.0008100937183	0.04000940333	-0.0003852535683	0.04001499181	-0.001461308733	0.04002419967	-0.0006070015673	0.04003097231	-0.003074961728	0.04007798426	-0.001088717942	0.04008064749	-0.008772281134	0.04038111172	-0.00253063809	0.04033545867	-0.02872910736	0.04195186122	-0.006771784438	0.04186143383	-0.0916452284	0.04670001207	-0.01844636709	0.05055471851	-0.228621768	0.05067517399	-0.04273019011	0.07900418702	-0.3726189955	0.05260683059	-0.06944678829	0.1145637395	-0.4405866625	0.0551761514	-0.08284149322	0.1324780903	-0.4601389365	0.05623990887	-0.08680624041	0.1377432488	-0.0867568352	0.01427984927	-0.000251446261	4.58E-05	-0.08715696915	0.01419917139	-0.0002519890275	4.60E-05	-0.08816259945	0.01404290205	-0.0002531860775	4.65E-05	-0.091830113	0.01373725892	-0.000256909311	4.87E-05	-0.105808537	0.01399461731	-0.000269085817	6.14E-05	-0.1598145165	0.01893996557	-0.0003140360945	0.0001383269114	-0.3152000845	0.02461495581	-0.0005004385945	0.0005516966502	-0.491635215	0.02723529748	-0.00104108731	0.001977244878	-0.5682483055	0.03177534883	-0.001594961498	0.003610376915	-0.5891206025	0.03334633706	-0.001816712222	0.00429535092	13084	2235	140	95	1	1	109	-61.08031715	-36.42951267	5.2721496	0.18627939	78.205
var_001832	tr|A0A163HP01|A0A163HP01_9POTV_Polyprotein_OS=Bean_common_mosaic_virus_OX=12196_PE=3_SV=1	*0G1insG/*0G1insD/*0G1insF/*0G1insT/*0G1insI/*0G1insP/*0G1insN/*0G1insT/*0G1insT/*0G1insQ/*0G1insL/*0G1insK/*0G1insI/*0G1insH/*0G1insF/*0G1insI/*0G1insE/*0G1insG/*0G1insK/*0G1insD/*0G1insA/*0G1insI/*0G1insL/*0G1insI/*0G1insR/*0G1insM/*0G1insP/*0G1insR/*0G1insD/*0G1insF/*0G1insP/*0G1insP/*0G1insF/*0G1insA/*0G1insQ/*0G1insR/*0G1insS/*0G1insC/*0G1insF/*0G1insR/*0G1insN/*0G1insP/*0G1insK/*0G1insK/*0G1insE/*0G1insE/*0G1insR/*0G1insV/*0G1insC/*0G1insM/*0G1insV/*0G1insG/*0G1insT/*0G1insN/*0G1insF/*0G1insQ/*0G1insE/*0G1insK/*0G1insS/*0G1insL/*0G1insR/*0G1insA/*0G1insT/*0G1insV/*0G1insS/*0G1insE/*0G1insS/*0G1insS/*0G1insM/*0G1insV/*0G1insL/*0G1insP/*0G1insE/*0G1insG/*0G1insV/*0G1insG/*0G1insS/*0G1insF/*0G1insW/*0G1insI/*0G1insH/*0G1insW/*0G1insI/*0G1insT/*0G1insT/*0G1insQ/*0G1insD/*0G1insG/*0G1insY/*0G1insC/*0G1insG/*0G1insL/*0G1insP/*0G1insL/*0G1insV/*0G1insS/*0G1insV/*0G1insD/*0G1insD/*0G1insG/*0G1insL/*0G1insI/*0G1insV/*0G1insG/*0G1insF/*0G1insH/*0G1insG/*0G1insL/*0G1insT/*0G1insS/*0G1insN/*0G1insD/*0G1insS/*0G1insN/*0G1insK/*0G1insN/*0G1insF/*0G1insF/*0G1insI/*0G1insP/*0G1insF/*0G1insC/*0G1insE/*0G1insD/*0G1insF/*0G1insE/*0G1insN/*0G1insK/*0G1insY/*0G1insL/*0G1insK/*0G1insS/*0G1insA/*0G1insE/*0G1insS/*0G1insL/*0G1insS/*0G1insW/*0G1insD/*0G1insK/*0G1insH/*0G1insW/*0G1insF/*0G1insW/*0G1insQ/*0G1insP/*0G1insD/*0G1insK/*0G1insI/*0G1insA/*0G1insW/*0G1insG/*0G1insS/*0G1insL/*0G1insN/*0G1insL/*0G1insV/*0G1insS/*0G1insD/*0G1insQ/*0G1insP/*0G1insK/*0G1insE/*0G1insE/*0G1insF/*0G1insK/*0G1insI/*0G1insS/*0G1insK/*0G1insL/*0G1insI/*0G1insS/*0G1insD/*0G1insL/*0G1insF/*0G1insG/*0G1ins*/G1del/E2del/S3del/L4del/F5del/K6del/G7del/P8del/R9del/D10del/Y11del/N12del/P13del/I14del/S15del/S16del/T17del/I18del/C19del/H20del/L21del/T22del/N23del/E24del/S25del/D26del/G27del/H28del/T29del/T30del/S31del/L32del/Y33del/G34del/I35del/G36del/F37del/G38del/P39del/F40del/I41del/I42del/T43del/N44del/K45del/H46del/L47del/F48del/R49del/R50del/N51del/N52del/G53del/T54del/L55del/L56del/V57del/Q58del/S59del/L60del/H61del/G62del/V63del/F64del/K65del/V66del/K67del/N68del/T69del/T70del/T71del/L72del/Q73del/Q74del/H75del/L76del/I77del/D78del/G79del/R80del/D81del/M82del/I83del/I84del/I85del/R86del/M87del/P88del/K89del/D90del/F91del/P92del/P93del/F94del/P95del/Q96del/K97del/L98del/K99del/F100del/R101del/E102del/P103del/Q104del/R105del/E106del/E107del/R108del/I109del/C110del/L111del/V112del/T113del/T114del/N115del/F116del/Q117del/T118del/K119del/S120del/M121del/S122del/S123del/M124del/V125del/S126del/D127del/T128del/S129del/C130del/T131del/F132del/P133del/S134del/S135del/D136del/G137del/I138del/F139del/W140del/K141del/H142del/W143del/I144del/Q145del/T146del/K147del/D148del/G149del/Q150del/C151del/G152del/S153del/P154del/L155del/V156del/S157del/T158del/R159del/D160del/G161del/F162del/I163del/V164del/G165del/I166del/H167del/S168del/A169del/S170del/N171del/F172del/T173del/N174del/T175del/N176del/N177del/Y178del/F179del/T180del/S181del/V182del/P183del/K184del/N185del/F186del/M187del/E188del/L189del/L190del/T191del/N192del/Q193del/E194del/A195del/Q196del/Q197del/W198del/V199del/S200del/G201del/W202del/R203del/L204del/N205del/A206del/D207del/S208del/V209del/L210del/W211del/G212del/G213del/H214del/K215del/V216del/F217del/M218del/V219del/K220del/P221del/E222del/E223del/P224del/F225del/Q226del/P227del/V228del/K229del/E230del/A231del/T232del/Q233del/L234del/M235del/N236del/*237del	156	TRUE	GDFTIPNTTQLKIHFIEGKDAILIRMPRDFPPFAQRSCFRNPKKEERVCMVGTNFQEKSLRATVSESSMVLPEGVGSFWIHWITTQDGYCGLPLVSVDDGLIVGFHGLTSNDSNKNFFIPFCEDFENKYLKSAESLSWDKHWFWQPDKIAWGSLNLVSDQPKEEFKISKLISDLFG*	TEV_homolog_lib_2025_11_19	homolog	4.04743417	0.09517065311	6.027352405	1.282647467	1.160406009	0.1865784509	0.9976889215	0.1986220297	3.324606525	0.0268727749	3.9994295	0.01924555596	3.323900545	0.04800974218	3.999061845	0.04439472047	3.323356305	0.04790471885	3.998864395	0.04440624694	3.32201905	0.04769036532	3.99844677	0.04444376774	3.317307855	0.04716393485	3.99723843	0.04463437017	3.300585895	0.04634383457	3.99381526	0.04572107867	3.245932335	0.04650580161	3.984663605	0.05172104583	3.12017815	0.04930187023	3.96573273	0.0723358925	2.98135084	0.05765266994	3.94451554	0.1001134509	2.91417603	0.06484678848	3.93367789	0.1147464714	2.894696285	0.06731129512	3.930444295	0.1191173382	-0.0007058885849	0.04001456259	-0.000367567238	0.04002228726	-0.001250222129	0.04003406349	-0.0005650350169	0.04004272932	-0.002587461949	0.04009884156	-0.0009827381924	0.04009979849	-0.007298691055	0.04043148124	-0.002190961508	0.04035277	-0.02402061311	0.04207584692	-0.005614237936	0.04165535154	-0.07867422955	0.04753226214	-0.01476577909	0.04836866059	-0.2044283776	0.05569014169	-0.03369670907	0.07020948058	-0.3432558615	0.06489021327	-0.05491383183	0.09873278303	-0.410430568	0.07143266173	-0.06575152688	0.1135988866	-0.42991021	0.07364059374	-0.06898508885	0.1180272506	-0.1078268836	0.01959900513	-0.000253566004	4.66E-05	-0.1082176547	0.01952139101	-0.000254051211	4.68E-05	-0.109189996	0.0193755421	-0.0002550942935	4.73E-05	-0.1127082996	0.01910481708	-0.000258226888	4.93E-05	-0.1260348077	0.01938118164	-0.0002680043025	5.96E-05	-0.1768797906	0.02421215334	-0.000301687975	0.0001182955432	-0.3223164925	0.03568016813	-0.000426471152	0.0004161275092	-0.4915500845	0.04841871137	-0.000749257767	0.001403156169	-0.5667559795	0.0552960056	-0.001061167568	0.002505215638	-0.587408255	0.05725298561	-0.001183736112	0.002960543898	3105	538	40	30	1	1	156	64.33950474	-88.21763981	3.9548287	0.29454118	94.35
var_019266	tr|A0A386QWP1|A0A386QWP1_9POTV_Polyprotein_of_BCMV_OS=Bean_common_mosaic_virus_OX=12196_PE=3_SV=2	*0G1insS/*0G1insK/*0G1insS/*0G1insI/*0G1insY/*0G1insK/*0G1insG/*0G1insL/*0G1insR/*0G1insD/*0G1insY/*0G1insN/*0G1insG/*0G1insI/*0G1insS/*0G1insS/*0G1insL/*0G1insV/*0G1insC/*0G1insQ/*0G1insL/*0G1insT/*0G1insN/*0G1insI/*0G1insS/*0G1insD/*0G1insG/*0G1insH/*0G1insS/*0G1insE/*0G1insT/*0G1insI/*0G1insF/*0G1insG/*0G1insI/*0G1insG/*0G1insY/*0G1insG/*0G1insS/*0G1insY/*0G1insI/*0G1insI/*0G1insT/*0G1insN/*0G1insG/*0G1insH/*0G1insL/*0G1insF/*0G1insK/*0G1insR/*0G1insN/*0G1insN/*0G1insG/*0G1insV/*0G1insL/*0G1insT/*0G1insI/*0G1insR/*0G1insT/*0G1insW/*0G1insH/*0G1insG/*0G1insE/*0G1insF/*0G1insE/*0G1insI/*0G1insK/*0G1insN/*0G1insT/*0G1insE/*0G1insK/*0G1insS/*0G1insL/*0G1insR/*0G1insA/*0G1insT/*0G1insV/*0G1insS/*0G1insE/*0G1insS/*0G1insS/*0G1insM/*0G1insV/*0G1insL/*0G1insP/*0G1insE/*0G1insG/*0G1insV/*0G1insG/*0G1insS/*0G1insF/*0G1insW/*0G1insI/*0G1insH/*0G1insW/*0G1insI/*0G1insT/*0G1insT/*0G1insQ/*0G1insD/*0G1insG/*0G1insY/*0G1insC/*0G1insG/*0G1insL/*0G1insP/*0G1insL/*0G1insI/*0G1insS/*0G1insV/*0G1insN/*0G1insD/*0G1insG/*0G1insF/*0G1insI/*0G1insV/*0G1insG/*0G1insF/*0G1insH/*0G1insG/*0G1insL/*0G1insT/*0G1insS/*0G1insN/*0G1insD/*0G1insS/*0G1insN/*0G1insK/*0G1insN/*0G1insF/*0G1insF/*0G1insV/*0G1insP/*0G1insF/*0G1insC/*0G1insE/*0G1insD/*0G1insF/*0G1insE/*0G1insN/*0G1insK/*0G1insY/*0G1insL/*0G1insK/*0G1insS/*0G1insA/*0G1insE/*0G1insS/*0G1insL/*0G1insT/*0G1insW/*0G1insD/*0G1insK/*0G1insH/*0G1insW/*0G1insF/*0G1insW/*0G1insQ/*0G1insP/*0G1insD/*0G1insK/*0G1insI/*0G1insA/*0G1insW/*0G1insG/*0G1insS/*0G1insL/*0G1insN/*0G1insL/*0G1insV/*0G1insS/*0G1insD/*0G1insQ/*0G1insP/*0G1insK/*0G1insE/*0G1insE/*0G1insF/*0G1insK/*0G1insI/*0G1insS/*0G1insK/*0G1insL/*0G1insI/*0G1insS/*0G1insD/*0G1insL/*0G1insF/*0G1insG/*0G1ins*/G1del/E2del/S3del/L4del/F5del/K6del/G7del/P8del/R9del/D10del/Y11del/N12del/P13del/I14del/S15del/S16del/T17del/I18del/C19del/H20del/L21del/T22del/N23del/E24del/S25del/D26del/G27del/H28del/T29del/T30del/S31del/L32del/Y33del/G34del/I35del/G36del/F37del/G38del/P39del/F40del/I41del/I42del/T43del/N44del/K45del/H46del/L47del/F48del/R49del/R50del/N51del/N52del/G53del/T54del/L55del/L56del/V57del/Q58del/S59del/L60del/H61del/G62del/V63del/F64del/K65del/V66del/K67del/N68del/T69del/T70del/T71del/L72del/Q73del/Q74del/H75del/L76del/I77del/D78del/G79del/R80del/D81del/M82del/I83del/I84del/I85del/R86del/M87del/P88del/K89del/D90del/F91del/P92del/P93del/F94del/P95del/Q96del/K97del/L98del/K99del/F100del/R101del/E102del/P103del/Q104del/R105del/E106del/E107del/R108del/I109del/C110del/L111del/V112del/T113del/T114del/N115del/F116del/Q117del/T118del/K119del/S120del/M121del/S122del/S123del/M124del/V125del/S126del/D127del/T128del/S129del/C130del/T131del/F132del/P133del/S134del/S135del/D136del/G137del/I138del/F139del/W140del/K141del/H142del/W143del/I144del/Q145del/T146del/K147del/D148del/G149del/Q150del/C151del/G152del/S153del/P154del/L155del/V156del/S157del/T158del/R159del/D160del/G161del/F162del/I163del/V164del/G165del/I166del/H167del/S168del/A169del/S170del/N171del/F172del/T173del/N174del/T175del/N176del/N177del/Y178del/F179del/T180del/S181del/V182del/P183del/K184del/N185del/F186del/M187del/E188del/L189del/L190del/T191del/N192del/Q193del/E194del/A195del/Q196del/Q197del/W198del/V199del/S200del/G201del/W202del/R203del/L204del/N205del/A206del/D207del/S208del/V209del/L210del/W211del/G212del/G213del/H214del/K215del/V216del/F217del/M218del/V219del/K220del/P221del/E222del/E223del/P224del/F225del/Q226del/P227del/V228del/K229del/E230del/A231del/T232del/Q233del/L234del/M235del/N236del/*237del	149	TRUE	SKSIYKGLRDYNGISSLVCQLTNISDGHSETIFGIGYGSYIITNGHLFKRNNGVLTIRTWHGEFEIKNTEKSLRATVSESSMVLPEGVGSFWIHWITTQDGYCGLPLISVNDGFIVGFHGLTSNDSNKNFFVPFCEDFENKYLKSAESLTWDKHWFWQPDKIAWGSLNLVSDQPKEEFKISKLISDLFG*	TEV_homolog_lib_2025_11_19	homolog	3.996140945	0.08210613759	6.06348831	1.254873847	1.094745698	0.1527654197	1.001344706	0.1985255719	3.344616005	0.02220574146	4.00056684	0.01931733321	3.34363825	0.04551775814	4.00025336	0.04442226107	3.342891875	0.04538538056	4.000082725	0.04442919624	3.341085305	0.04512449841	3.999720775	0.044453623	3.33490045	0.04453354641	3.998671525	0.04458760767	3.314018695	0.04381729113	3.995691755	0.04539101671	3.250644285	0.04435555815	3.9876846	0.05004078322	3.11695419	0.04521485565	3.970938195	0.06719689595	2.97864312	0.04748371385	3.951922885	0.09172318124	2.91363355	0.05085585914	3.942126065	0.1049812713	2.894944305	0.05219161072	3.939192785	0.1089717864	-0.0009777144532	0.04001726433	-0.0003136033597	0.04001975912	-0.001724102892	0.04004079002	-0.0004842929048	0.04003781934	-0.003530818335	0.04011885406	-0.0008462200674	0.04008772705	-0.009715547155	0.04051061719	-0.001895411457	0.04030416291	-0.03059734043	0.04230608231	-0.004875114805	0.04138356121	-0.0939717951	0.04726449877	-0.01288223275	0.04688812272	-0.2276618845	0.0515336062	-0.02962877488	0.06552423637	-0.3659729685	0.05370978202	-0.04864394298	0.09099165041	-0.430982518	0.05618463795	-0.05844098118	0.1045497254	-0.4496716305	0.05719572249	-0.0613740527	0.1086144957	-0.09329805345	0.01430026045	-0.000250742345	4.59E-05	-0.093783569	0.01418810296	-0.000251154361	4.61E-05	-0.09497692135	0.01397808389	-0.0002520413295	4.64E-05	-0.0992019158	0.01358763224	-0.000254703921	4.81E-05	-0.1147170236	0.01392165112	-0.000262961556	5.73E-05	-0.171810053	0.01939880019	-0.0002907833315	0.0001081540574	-0.326234866	0.02619091651	-0.0003884463555	0.0003401967976	-0.495318399	0.02989852147	-0.0006250294265	0.001009835714	-0.5684266345	0.03413859873	-0.0008462057	0.001716054514	-0.588375009	0.03560043819	-0.0009324664525	0.00200634425	6713	1006	36	31	1	1	149	54.67747783	-86.00913763	1.2648542	4.2576513	79.832
var_017736	UniRef100_A0A7G7Y7X7_Polyprotein_n=2_Tax=Chinese_yam_necrotic_mosaic_virus_TaxID=128818_RepID=A0A7G7Y7X7_9POTY	*0G1insG/*0G1insT/*0G1insQ/*0G1insI/*0G1insF/*0G1insW/*0G1insS/*0G1insD/*0G1insE/*0G1insS/*0G1insD/*0G1insF/*0G1insD/*0G1insI/*0G1insF/*0G1insC/*0G1insK/*0G1insI/*0G1insT/*0G1insK/*0G1insT/*0G1insD/*0G1insG/*0G1insT/*0G1insI/*0G1insM/*0G1insK/*0G1insV/*0G1insK/*0G1insL/*0G1insT/*0G1insP/*0G1insH/*0G1insE/*0G1insP/*0G1insL/*0G1insR/*0G1insM/*0G1insA/*0G1insR/*0G1insR/*0G1insG/*0G1insT/*0G1insQ/*0G1insG/*0G1insF/*0G1insV/*0G1insE/*0G1insR/*0G1insE/*0G1insD/*0G1insC/*0G1insY/*0G1insR/*0G1insQ/*0G1insT/*0G1insG/*0G1insQ/*0G1insA/*0G1insE/*0G1insI/*0G1insL/*0G1insQ/*0G1insH/*0G1insP/*0G1insG/*0G1insV/*0G1insN/*0G1insL/*0G1insE/*0G1insM/*0G1insA/*0G1insT/*0G1insR/*0G1insL/*0G1insP/*0G1insE/*0G1insN/*0G1insK/*0G1insL/*0G1insN/*0G1insL/*0G1insQ/*0G1insV/*0G1insA/*0G1insD/*0G1insM/*0G1insI/*0G1insG/*0G1insK/*0G1insV/*0G1insL/*0G1insM/*0G1insN/*0G1insE/*0G1insG/*0G1insT/*0G1insI/*0G1insH/*0G1insC/*0G1insI/*0G1insL/*0G1insY/*0G1insK/*0G1insD/*0G1insF/*0G1insI/*0G1insL/*0G1insM/*0G1insP/*0G1insA/*0G1insH/*0G1insA/*0G1insM/*0G1insI/*0G1insK/*0G1insQ/*0G1insL/*0G1insP/*0G1insM/*0G1insE/*0G1insI/*0G1insS/*0G1insF/*0G1insK/*0G1insH/*0G1insF/*0G1insT/*0G1insI/*0G1insT/*0G1insI/*0G1insD/*0G1insT/*0G1insL/*0G1insP/*0G1insE/*0G1insA/*0G1insY/*0G1insC/*0G1insF/*0G1insP/*0G1insG/*0G1insF/*0G1insD/*0G1insI/*0G1insV/*0G1insL/*0G1insI/*0G1insK/*0G1insR/*0G1insP/*0G1insA/*0G1insK/*0G1insL/*0G1insA/*0G1insP/*0G1insV/*0G1insR/*0G1insC/*0G1insH/*0G1insA/*0G1insT/*0G1insL/*0G1insA/*0G1insQ/*0G1insA/*0G1insT/*0G1insD/*0G1insG/*0G1insM/*0G1insI/*0G1insV/*0G1insQ/*0G1insM/*0G1insV/*0G1insH/*0G1insK/*0G1insK/*0G1insS/*0G1insV/*0G1insS/*0G1insD/*0G1insK/*0G1insT/*0G1insV/*0G1insL/*0G1insT/*0G1insI/*0G1insT/*0G1insA/*0G1insP/*0G1insI/*0G1insH/*0G1insQ/*0G1insR/*0G1insD/*0G1insD/*0G1insW/*0G1insR/*0G1insW/*0G1insA/*0G1insH/*0G1insQ/*0G1insI/*0G1insP/*0G1insT/*0G1insV/*0G1insA/*0G1insG/*0G1insM/*0G1insC/*0G1insG/*0G1insA/*0G1insP/*0G1insV/*0G1insI/*0G1insD/*0G1insV/*0G1insA/*0G1insS/*0G1insG/*0G1insK/*0G1insI/*0G1insV/*0G1insG/*0G1insI/*0G1insH/*0G1insV/*0G1insL/*0G1insA/*0G1insD/*0G1insS/*0G1insL/*0G1insK/*0G1insM/*0G1insH/*0G1insN/*0G1insV/*0G1insF/*0G1insE/*0G1insT/*0G1insF/*0G1insP/*0G1insS/*0G1insQ/*0G1insL/*0G1insL/*0G1insE/*0G1insI/*0G1insI/*0G1insN/*0G1insT/*0G1insN/*0G1insD/*0G1insK/*0G1insK/*0G1insV/*0G1insH/*0G1insQ/*0G1insR/*0G1insY/*0G1insH/*0G1insQ/*0G1insA/*0G1insR/*0G1insV/*0G1insN/*0G1ins*/G1del/E2del/S3del/L4del/F5del/K6del/G7del/P8del/R9del/D10del/Y11del/N12del/P13del/I14del/S15del/S16del/T17del/I18del/C19del/H20del/L21del/T22del/N23del/E24del/S25del/D26del/G27del/H28del/T29del/T30del/S31del/L32del/Y33del/G34del/I35del/G36del/F37del/G38del/P39del/F40del/I41del/I42del/T43del/N44del/K45del/H46del/L47del/F48del/R49del/R50del/N51del/N52del/G53del/T54del/L55del/L56del/V57del/Q58del/S59del/L60del/H61del/G62del/V63del/F64del/K65del/V66del/K67del/N68del/T69del/T70del/T71del/L72del/Q73del/Q74del/H75del/L76del/I77del/D78del/G79del/R80del/D81del/M82del/I83del/I84del/I85del/R86del/M87del/P88del/K89del/D90del/F91del/P92del/P93del/F94del/P95del/Q96del/K97del/L98del/K99del/F100del/R101del/E102del/P103del/Q104del/R105del/E106del/E107del/R108del/I109del/C110del/L111del/V112del/T113del/T114del/N115del/F116del/Q117del/T118del/K119del/S120del/M121del/S122del/S123del/M124del/V125del/S126del/D127del/T128del/S129del/C130del/T131del/F132del/P133del/S134del/S135del/D136del/G137del/I138del/F139del/W140del/K141del/H142del/W143del/I144del/Q145del/T146del/K147del/D148del/G149del/Q150del/C151del/G152del/S153del/P154del/L155del/V156del/S157del/T158del/R159del/D160del/G161del/F162del/I163del/V164del/G165del/I166del/H167del/S168del/A169del/S170del/N171del/F172del/T173del/N174del/T175del/N176del/N177del/Y178del/F179del/T180del/S181del/V182del/P183del/K184del/N185del/F186del/M187del/E188del/L189del/L190del/T191del/N192del/Q193del/E194del/A195del/Q196del/Q197del/W198del/V199del/S200del/G201del/W202del/R203del/L204del/N205del/A206del/D207del/S208del/V209del/L210del/W211del/G212del/G213del/H214del/K215del/V216del/F217del/M218del/V219del/K220del/P221del/E222del/E223del/P224del/F225del/Q226del/P227del/V228del/K229del/E230del/A231del/T232del/Q233del/L234del/M235del/N236del/*237del	215	TRUE	GTQIFWSDESDFDIFCKITKTDGTIMKVKLTPHEPLRMARRGTQGFVEREDCYRQTGQAEILQHPGVNLEMATRLPENKLNLQVADMIGKVLMNEGTIHCILYKDFILMPAHAMIKQLPMEISFKHFTITIDTLPEAYCFPGFDIVLIKRPAKLAPVRCHATLAQATDGMIVQMVHKKSVSDKTVLTITAPIHQRDDWRWAHQIPTVAGMCGAPVIDVASGKIVGIHVLADSLKMHNVFETFPSQLLEIINTNDKKVHQRYHQARVN*	TEV_homolog_lib_2025_11_19	homolog	3.694932955	0.1787790136	6.050854805	1.282698084	0.985324481	0.1708400003	1.000377644	0.1974544884	3.451161875	0.03721627047	3.99960021	0.01912293716	3.447764745	0.05397697415	3.999225825	0.04436764118	3.445516815	0.05362882225	3.999020785	0.04439208884	3.44045411	0.05297413798	3.998586585	0.04445959411	3.424876325	0.05161279777	3.99733453	0.04475924424	3.379963635	0.05029675659	3.993826185	0.04628244357	3.27236482	0.05203416089	3.98467691	0.05374771046	3.10437639	0.05320950171	3.966529025	0.07612983583	2.967966395	0.05828170229	3.9470331	0.1033157427	2.910941265	0.06545201645	3.93731048	0.1169514727	2.89515079	0.06813686968	3.93443378	0.1209612119	-0.003397222918	0.04012626407	-0.0003745984558	0.04002224418	-0.005645087218	0.04027598663	-0.0005796707744	0.04004538874	-0.01070786805	0.04072029896	-0.001013830456	0.04011364691	-0.02628563577	0.04256805595	-0.002265881449	0.04043169481	-0.0711982749	0.0488922945	-0.005774299773	0.04208762894	-0.178797035	0.06113580893	-0.01492333737	0.05015322588	-0.346785448	0.06810832955	-0.03307137554	0.07362993684	-0.4831953855	0.07178650864	-0.05256723454	0.1015008875	-0.540220719	0.07667581065	-0.06228994962	0.1153612009	-0.5560111865	0.07861698629	-0.06516666783	0.1194274166	-0.042124925	0.01280254317	-0.0002531419155	4.62E-05	-0.042872095	0.01281824575	-0.0002536578525	4.65E-05	-0.0446176623	0.01290452491	-0.0002547714125	4.72E-05	-0.0504961676	0.01346769325	-0.0002581365255	5.01E-05	-0.0718169616	0.01689027762	-0.000268786103	6.58E-05	-0.1519502152	0.03125378613	-0.000306752558	0.0001549676171	-0.3419790645	0.04342364957	-0.0004546133085	0.0006179349153	-0.507054677	0.04886541426	-0.0008355640525	0.002033932094	-0.5702064965	0.05595912378	-0.001186775494	0.003450002087	-0.586852978	0.05842878209	-0.001320584332	0.004004808692	4820	775	20	15	1	1	215	164.6082936	-88.48116971	7.868724	7.8410454	99.627
var_017761	tr|A0A191VKR2|A0A191VKR2_9POTY_Polyprotein_OS=Chinese_yam_necrotic_mosaic_virus_OX=128818_PE=4_SV=1	*0G1insG/*0G1insT/*0G1insQ/*0G1insI/*0G1insF/*0G1insW/*0G1insS/*0G1insD/*0G1insE/*0G1insS/*0G1insD/*0G1insF/*0G1insD/*0G1insI/*0G1insF/*0G1insC/*0G1insK/*0G1insI/*0G1insT/*0G1insK/*0G1insT/*0G1insD/*0G1insG/*0G1insT/*0G1insI/*0G1insM/*0G1insK/*0G1insV/*0G1insK/*0G1insL/*0G1insT/*0G1insP/*0G1insH/*0G1insE/*0G1insP/*0G1insQ/*0G1insR/*0G1insM/*0G1insA/*0G1insK/*0G1insR/*0G1insG/*0G1insK/*0G1insQ/*0G1insG/*0G1insF/*0G1insI/*0G1insE/*0G1insK/*0G1insE/*0G1insD/*0G1insC/*0G1insY/*0G1insR/*0G1insQ/*0G1insT/*0G1insG/*0G1insQ/*0G1insA/*0G1insE/*0G1insI/*0G1insL/*0G1insQ/*0G1insH/*0G1insP/*0G1insG/*0G1insV/*0G1insN/*0G1insL/*0G1insE/*0G1insM/*0G1insA/*0G1insT/*0G1insR/*0G1insL/*0G1insP/*0G1insE/*0G1insN/*0G1insK/*0G1insL/*0G1insN/*0G1insL/*0G1insQ/*0G1insV/*0G1insE/*0G1insD/*0G1insM/*0G1insI/*0G1insG/*0G1insK/*0G1insV/*0G1insS/*0G1insM/*0G1insS/*0G1insE/*0G1insG/*0G1insT/*0G1insI/*0G1insH/*0G1insC/*0G1insI/*0G1insL/*0G1insY/*0G1insK/*0G1insD/*0G1insF/*0G1insI/*0G1insL/*0G1insM/*0G1insP/*0G1insA/*0G1insH/*0G1insA/*0G1insM/*0G1insI/*0G1insK/*0G1insQ/*0G1insL/*0G1insP/*0G1insM/*0G1insE/*0G1insI/*0G1insS/*0G1insF/*0G1insK/*0G1insH/*0G1insF/*0G1insT/*0G1insI/*0G1insT/*0G1insI/*0G1insD/*0G1insT/*0G1insL/*0G1insP/*0G1insE/*0G1insA/*0G1insY/*0G1insC/*0G1insF/*0G1insP/*0G1insG/*0G1insF/*0G1insD/*0G1insI/*0G1insV/*0G1insL/*0G1insI/*0G1insK/*0G1insR/*0G1insP/*0G1insA/*0G1insK/*0G1insL/*0G1insA/*0G1insP/*0G1insV/*0G1insR/*0G1insC/*0G1insH/*0G1insA/*0G1insT/*0G1insL/*0G1insA/*0G1insQ/*0G1insA/*0G1insT/*0G1insD/*0G1insG/*0G1insM/*0G1insI/*0G1insV/*0G1insQ/*0G1insM/*0G1insV/*0G1insH/*0G1insK/*0G1insK/*0G1insS/*0G1insV/*0G1insS/*0G1insD/*0G1insK/*0G1insT/*0G1insV/*0G1insL/*0G1insT/*0G1insI/*0G1insT/*0G1insA/*0G1insP/*0G1insI/*0G1insH/*0G1insQ/*0G1insR/*0G1insD/*0G1insD/*0G1insW/*0G1insR/*0G1insW/*0G1insA/*0G1insH/*0G1insQ/*0G1insI/*0G1insP/*0G1insT/*0G1insV/*0G1insS/*0G1insG/*0G1insM/*0G1insC/*0G1insG/*0G1insA/*0G1insP/*0G1insV/*0G1insI/*0G1insD/*0G1insV/*0G1insA/*0G1insS/*0G1insG/*0G1insK/*0G1insI/*0G1insV/*0G1insG/*0G1insI/*0G1insH/*0G1insV/*0G1insL/*0G1insA/*0G1insD/*0G1insS/*0G1insL/*0G1insK/*0G1insM/*0G1insH/*0G1insN/*0G1insV/*0G1insF/*0G1insE/*0G1insT/*0G1insF/*0G1insP/*0G1insS/*0G1insQ/*0G1insL/*0G1insL/*0G1insE/*0G1insI/*0G1insI/*0G1insN/*0G1insT/*0G1insN/*0G1insD/*0G1insK/*0G1insK/*0G1insV/*0G1insH/*0G1insQ/*0G1insR/*0G1insY/*0G1insH/*0G1insQ/*0G1insA/*0G1insR/*0G1insV/*0G1insN/*0G1ins*/G1del/E2del/S3del/L4del/F5del/K6del/G7del/P8del/R9del/D10del/Y11del/N12del/P13del/I14del/S15del/S16del/T17del/I18del/C19del/H20del/L21del/T22del/N23del/E24del/S25del/D26del/G27del/H28del/T29del/T30del/S31del/L32del/Y33del/G34del/I35del/G36del/F37del/G38del/P39del/F40del/I41del/I42del/T43del/N44del/K45del/H46del/L47del/F48del/R49del/R50del/N51del/N52del/G53del/T54del/L55del/L56del/V57del/Q58del/S59del/L60del/H61del/G62del/V63del/F64del/K65del/V66del/K67del/N68del/T69del/T70del/T71del/L72del/Q73del/Q74del/H75del/L76del/I77del/D78del/G79del/R80del/D81del/M82del/I83del/I84del/I85del/R86del/M87del/P88del/K89del/D90del/F91del/P92del/P93del/F94del/P95del/Q96del/K97del/L98del/K99del/F100del/R101del/E102del/P103del/Q104del/R105del/E106del/E107del/R108del/I109del/C110del/L111del/V112del/T113del/T114del/N115del/F116del/Q117del/T118del/K119del/S120del/M121del/S122del/S123del/M124del/V125del/S126del/D127del/T128del/S129del/C130del/T131del/F132del/P133del/S134del/S135del/D136del/G137del/I138del/F139del/W140del/K141del/H142del/W143del/I144del/Q145del/T146del/K147del/D148del/G149del/Q150del/C151del/G152del/S153del/P154del/L155del/V156del/S157del/T158del/R159del/D160del/G161del/F162del/I163del/V164del/G165del/I166del/H167del/S168del/A169del/S170del/N171del/F172del/T173del/N174del/T175del/N176del/N177del/Y178del/F179del/T180del/S181del/V182del/P183del/K184del/N185del/F186del/M187del/E188del/L189del/L190del/T191del/N192del/Q193del/E194del/A195del/Q196del/Q197del/W198del/V199del/S200del/G201del/W202del/R203del/L204del/N205del/A206del/D207del/S208del/V209del/L210del/W211del/G212del/G213del/H214del/K215del/V216del/F217del/M218del/V219del/K220del/P221del/E222del/E223del/P224del/F225del/Q226del/P227del/V228del/K229del/E230del/A231del/T232del/Q233del/L234del/M235del/N236del/*237del	215	TRUE	GTQIFWSDESDFDIFCKITKTDGTIMKVKLTPHEPQRMAKRGKQGFIEKEDCYRQTGQAEILQHPGVNLEMATRLPENKLNLQVEDMIGKVSMSEGTIHCILYKDFILMPAHAMIKQLPMEISFKHFTITIDTLPEAYCFPGFDIVLIKRPAKLAPVRCHATLAQATDGMIVQMVHKKSVSDKTVLTITAPIHQRDDWRWAHQIPTVSGMCGAPVIDVASGKIVGIHVLADSLKMHNVFETFPSQLLEIINTNDKKVHQRYHQARVN*	TEV_homolog_lib_2025_11_19	homolog	3.754136345	0.109798397	4.163939755	0.9497531869	0.871621533	0.1197848144	1.067598127	0.1749204572	3.43019009	0.02628596184	3.99498472	0.01950344874	3.425510215	0.04699307559	3.993618985	0.04457689347	3.42266399	0.04659594006	3.99259992	0.04465024649	3.41656371	0.04590490822	3.990156295	0.04486449291	3.399159815	0.04462840267	3.981909145	0.04587039552	3.35360701	0.04348470982	3.954778725	0.05100077803	3.252698645	0.04377580151	3.876990955	0.07221282217	3.09733889	0.04321656655	3.728648035	0.1201855369	2.967089425	0.04329135122	3.589973345	0.1686974823	2.911098715	0.04497508935	3.528347685	0.1911550771	2.895422975	0.04573830684	3.51096615	0.1975818749	-0.004679932039	0.04010890472	-0.001365562199	0.04003299683	-0.007526293959	0.04023071177	-0.002384719214	0.04007927088	-0.01362654033	0.04057272663	-0.004828431353	0.04024051309	-0.03103037025	0.04186534169	-0.01307550027	0.04114375279	-0.07658323145	0.04566541741	-0.04020596256	0.04633258835	-0.177491514	0.05147260194	-0.1179937641	0.06843026672	-0.3328512645	0.05269300652	-0.2663365448	0.1175388722	-0.463100697	0.05069920853	-0.4050112952	0.1665717177	-0.5190915365	0.05062225277	-0.4666369674	0.1891788509	-0.5347671715	0.05081963302	-0.4840184798	0.1956418007	-0.04959153245	0.01021499118	-0.00026709202	4.99E-05	-0.05070586675	0.01008318452	-0.0002697465575	5.07E-05	-0.0531924508	0.009880634228	-0.000276264221	5.32E-05	-0.06098777255	0.00968713582	-0.0002998095785	6.39E-05	-0.0863980214	0.01096834811	-0.0003956258075	0.0001184974424	-0.1696758688	0.0177236606	-0.000905301214	0.0004471269479	-0.3506525375	0.02040251004	-0.0044717438	0.00271804952	-0.5089687065	0.01912971137	-0.01916410735	0.01107009816	-0.571556461	0.02221608602	-0.03560571354	0.02064984356	-0.5883036075	0.02347935577	-0.04214446219	0.02459949216	27600	4557	251	170	1	1	215	-66.60792146	175.3825188	7.8649263	7.8364296	98.134
var_014498	tr|A0A343U5W8|A0A343U5W8_9POTV_Polyprotein_OS=Banana_bract_mosaic_virus_OX=45661_PE=3_SV=1	*0G1insG/*0G1insK/*0G1insS/*0G1insL/*0G1insC/*0G1insR/*0G1insG/*0G1insP/*0G1insR/*0G1insN/*0G1insY/*0G1insD/*0G1insN/*0G1insI/*0G1insA/*0G1insQ/*0G1insS/*0G1insI/*0G1insC/*0G1insS/*0G1insL/*0G1insI/*0G1insI/*0G1insT/*0G1insN/*0G1insS/*0G1insH/*0G1insL/*0G1insF/*0G1insQ/*0G1insE/*0G1insN/*0G1insN/*0G1insG/*0G1insS/*0G1insL/*0G1insT/*0G1insI/*0G1insR/*0G1insS/*0G1insK/*0G1insR/*0G1insG/*0G1insL/*0G1insH/*0G1insT/*0G1insI/*0G1insP/*0G1insD/*0G1insT/*0G1insT/*0G1insT/*0G1insI/*0G1insS/*0G1insI/*0G1insA/*0G1insK/*0G1insV/*0G1insG/*0G1insL/*0G1insC/*0G1insD/*0G1insI/*0G1insV/*0G1insI/*0G1insL/*0G1insK/*0G1insL/*0G1insP/*0G1insK/*0G1insD/*0G1insV/*0G1insP/*0G1insP/*0G1insF/*0G1insP/*0G1insQ/*0G1insK/*0G1insL/*0G1insR/*0G1insF/*0G1insR/*0G1insA/*0G1insP/*0G1insT/*0G1insE/*0G1insG/*0G1insE/*0G1insR/*0G1insV/*0G1insT/*0G1insM/*0G1insI/*0G1insG/*0G1insM/*0G1insL/*0G1insY/*0G1insQ/*0G1insT/*0G1insN/*0G1insS/*0G1insT/*0G1insH/*0G1insT/*0G1insT/*0G1insV/*0G1insS/*0G1insE/*0G1insT/*0G1insS/*0G1insV/*0G1insT/*0G1insY/*0G1insH/*0G1insK/*0G1insE/*0G1insG/*0G1insG/*0G1insC/*0G1insF/*0G1insW/*0G1insK/*0G1insH/*0G1insW/*0G1insI/*0G1insD/*0G1insT/*0G1insK/*0G1insK/*0G1insG/*0G1insD/*0G1insC/*0G1insG/*0G1insL/*0G1insP/*0G1insM/*0G1insV/*0G1insS/*0G1insT/*0G1insK/*0G1insD/*0G1insG/*0G1insF/*0G1insI/*0G1insL/*0G1insG/*0G1insI/*0G1insH/*0G1insS/*0G1insL/*0G1insS/*0G1insH/*0G1insL/*0G1insE/*0G1insQ/*0G1insE/*0G1insE/*0G1insN/*0G1insY/*0G1insF/*0G1insS/*0G1insA/*0G1insV/*0G1insP/*0G1insL/*0G1insD/*0G1insF/*0G1insE/*0G1insN/*0G1insE/*0G1insF/*0G1insI/*0G1insQ/*0G1insK/*0G1insL/*0G1insD/*0G1insN/*0G1insL/*0G1insE/*0G1insW/*0G1insS/*0G1insK/*0G1insH/*0G1insW/*0G1insK/*0G1insL/*0G1insN/*0G1insT/*0G1insD/*0G1insM/*0G1insI/*0G1insA/*0G1insW/*0G1insG/*0G1insD/*0G1insL/*0G1insR/*0G1insL/*0G1insR/*0G1insE/*0G1insS/*0G1insK/*0G1insP/*0G1insE/*0G1insG/*0G1insL/*0G1insF/*0G1insK/*0G1insP/*0G1insV/*0G1insK/*0G1insE/*0G1insL/*0G1insF/*0G1insD/*0G1insL/*0G1insI/*0G1insT/*0G1insK/*0G1insN/*0G1ins*/G1del/E2del/S3del/L4del/F5del/K6del/G7del/P8del/R9del/D10del/Y11del/N12del/P13del/I14del/S15del/S16del/T17del/I18del/C19del/H20del/L21del/T22del/N23del/E24del/S25del/D26del/G27del/H28del/T29del/T30del/S31del/L32del/Y33del/G34del/I35del/G36del/F37del/G38del/P39del/F40del/I41del/I42del/T43del/N44del/K45del/H46del/L47del/F48del/R49del/R50del/N51del/N52del/G53del/T54del/L55del/L56del/V57del/Q58del/S59del/L60del/H61del/G62del/V63del/F64del/K65del/V66del/K67del/N68del/T69del/T70del/T71del/L72del/Q73del/Q74del/H75del/L76del/I77del/D78del/G79del/R80del/D81del/M82del/I83del/I84del/I85del/R86del/M87del/P88del/K89del/D90del/F91del/P92del/P93del/F94del/P95del/Q96del/K97del/L98del/K99del/F100del/R101del/E102del/P103del/Q104del/R105del/E106del/E107del/R108del/I109del/C110del/L111del/V112del/T113del/T114del/N115del/F116del/Q117del/T118del/K119del/S120del/M121del/S122del/S123del/M124del/V125del/S126del/D127del/T128del/S129del/C130del/T131del/F132del/P133del/S134del/S135del/D136del/G137del/I138del/F139del/W140del/K141del/H142del/W143del/I144del/Q145del/T146del/K147del/D148del/G149del/Q150del/C151del/G152del/S153del/P154del/L155del/V156del/S157del/T158del/R159del/D160del/G161del/F162del/I163del/V164del/G165del/I166del/H167del/S168del/A169del/S170del/N171del/F172del/T173del/N174del/T175del/N176del/N177del/Y178del/F179del/T180del/S181del/V182del/P183del/K184del/N185del/F186del/M187del/E188del/L189del/L190del/T191del/N192del/Q193del/E194del/A195del/Q196del/Q197del/W198del/V199del/S200del/G201del/W202del/R203del/L204del/N205del/A206del/D207del/S208del/V209del/L210del/W211del/G212del/G213del/H214del/K215del/V216del/F217del/M218del/V219del/K220del/P221del/E222del/E223del/P224del/F225del/Q226del/P227del/V228del/K229del/E230del/A231del/T232del/Q233del/L234del/M235del/N236del/*237del	137	TRUE	GKSLCRGPRNYDNIAQSICSLIITNSHLFQENNGSLTIRSKRGLHTIPDTTTISIAKVGLCDIVILKLPKDVPPFPQKLRFRAPTEGERVTMIGMLYQTNSTHTTVSETSVTYHKEGGCFWKHWIDTKKGDCGLPMVSTKDGFILGIHSLSHLEQEENYFSAVPLDFENEFIQKLDNLEWSKHWKLNTDMIAWGDLRLRESKPEGLFKPVKELFDLITKN*	TEV_homolog_lib_2025_11_19	homolog	3.87898682	0.1467945765	5.625304375	1.414182099	0.8762534595	0.1589221805	1.016699062	0.1999176279	3.33973566	0.02546397117	3.99897089	0.01940611004	3.335574605	0.04626830599	3.998406035	0.04450671465	3.333231935	0.04583329718	3.99805837	0.04455260992	3.32832178	0.04513916432	3.99728381	0.0446853975	3.314601575	0.04405974751	3.994887955	0.04530267742	3.278928605	0.04365507644	3.987598515	0.04863549732	3.198375175	0.04518110086	3.967299535	0.06530281182	3.06966471	0.04522337522	3.92669139	0.1107078842	2.95818672	0.04590601005	3.88498604	0.1602676951	2.90944844	0.04864911785	3.86507637	0.1837437575	2.895725045	0.04983536644	3.85929543	0.1905061166	-0.004161117266	0.04018623556	-0.0005649156731	0.04002781195	-0.006503867111	0.04036535278	-0.0009126093469	0.04006001714	-0.01141397056	0.04082935673	-0.001687104852	0.04016224889	-0.02513418505	0.04241746823	-0.004082930865	0.04069636193	-0.06080708569	0.04666955003	-0.01137244456	0.04391614515	-0.1413606336	0.05292283335	-0.03167135399	0.06091868564	-0.27007095	0.05441071065	-0.072279487	0.1071297203	-0.381548854	0.05328870449	-0.1139849923	0.1571270876	-0.430287267	0.05444868634	-0.1338946294	0.1807392508	-0.4440107135	0.05512972218	-0.1396755123	0.1875358426	-0.0990150713	0.01629308717	-0.0002552539865	4.76E-05	-0.1006096103	0.01589290055	-0.0002561412065	4.81E-05	-0.1040544715	0.01525663476	-0.0002581629955	4.94E-05	-0.1142984083	0.01441343557	-0.0002647715485	5.51E-05	-0.1445481584	0.01589794066	-0.0002881574535	8.50E-05	-0.228268733	0.02392125685	-0.0003875213815	0.0002551527747	-0.3851288545	0.02621634803	-0.0009026993385	0.001332786087	-0.51906109	0.02574827389	-0.00266756335	0.005371534829	-0.5731049635	0.02985072341	-0.004577966917	0.01003888668	-0.587712345	0.03148247336	-0.005346237338	0.01197123794	17706	2885	117	82	1	1	137	-75.25300911	70.41996687	12.233777	16.17783	92.857
var_020785	tr|A0A0A7CD77|A0A0A7CD77_9POTV_Polyprotein_OS=Lettuce_mosaic_virus_OX=12202_PE=3_SV=1	*0G1insS/*0G1insK/*0G1insT/*0G1insL/*0G1insF/*0G1insR/*0G1insG/*0G1insL/*0G1insR/*0G1insD/*0G1insY/*0G1insN/*0G1insP/*0G1insI/*0G1insA/*0G1insA/*0G1insS/*0G1insI/*0G1insC/*0G1insL/*0G1insL/*0G1insT/*0G1insN/*0G1insE/*0G1insS/*0G1insD/*0G1insG/*0G1insM/*0G1insK/*0G1insE/*0G1insT/*0G1insM/*0G1insY/*0G1insG/*0G1insI/*0G1insV/*0G1insF/*0G1insG/*0G1insN/*0G1insT/*0G1insI/*0G1insI/*0G1insT/*0G1insN/*0G1insQ/*0G1insH/*0G1insL/*0G1insF/*0G1insR/*0G1insR/*0G1insN/*0G1insN/*0G1insG/*0G1insV/*0G1insL/*0G1insR/*0G1insV/*0G1insQ/*0G1insS/*0G1insR/*0G1insH/*0G1insG/*0G1insE/*0G1insY/*0G1insV/*0G1insL/*0G1insP/*0G1insN/*0G1insT/*0G1insT/*0G1insQ/*0G1insL/*0G1insK/*0G1insV/*0G1insL/*0G1insP/*0G1insC/*0G1insE/*0G1insG/*0G1insR/*0G1insD/*0G1insI/*0G1insM/*0G1insV/*0G1insI/*0G1insI/*0G1insL/*0G1insT/*0G1insP/*0G1insD/*0G1insF/*0G1insP/*0G1insP/*0G1insF/*0G1insP/*0G1insQ/*0G1insK/*0G1insL/*0G1insK/*0G1insF/*0G1insR/*0G1insP/*0G1insP/*0G1insI/*0G1insK/*0G1insG/*0G1insE/*0G1insK/*0G1insI/*0G1insC/*0G1insL/*0G1insV/*0G1insG/*0G1insS/*0G1insL/*0G1insF/*0G1insQ/*0G1insD/*0G1insK/*0G1insS/*0G1insI/*0G1insT/*0G1insS/*0G1insT/*0G1insV/*0G1insS/*0G1insE/*0G1insT/*0G1insS/*0G1insV/*0G1insT/*0G1insT/*0G1insP/*0G1insV/*0G1insD/*0G1insN/*0G1insS/*0G1insF/*0G1insL/*0G1insW/*0G1insK/*0G1insH/*0G1insW/*0G1insI/*0G1insT/*0G1insT/*0G1insK/*0G1insD/*0G1insG/*0G1insH/*0G1insC/*0G1insG/*0G1insL/*0G1insP/*0G1insL/*0G1insV/*0G1insS/*0G1insS/*0G1insN/*0G1insD/*0G1insG/*0G1insY/*0G1insI/*0G1insV/*0G1insG/*0G1insI/*0G1insH/*0G1insS/*0G1insA/*0G1insT/*0G1insS/*0G1insS/*0G1insR/*0G1insQ/*0G1insT/*0G1insQ/*0G1insN/*0G1insY/*0G1insH/*0G1insA/*0G1insA/*0G1insM/*0G1insP/*0G1insE/*0G1insD/*0G1insF/*0G1insH/*0G1insQ/*0G1insT/*0G1insH/*0G1insL/*0G1insI/*0G1insD/*0G1insP/*0G1insV/*0G1insS/*0G1insK/*0G1insS/*0G1insW/*0G1insV/*0G1insK/*0G1insH/*0G1insW/*0G1insK/*0G1insY/*0G1insN/*0G1insP/*0G1insD/*0G1insN/*0G1insM/*0G1insV/*0G1insW/*0G1insG/*0G1insG/*0G1insI/*0G1insN/*0G1insL/*0G1insI/*0G1insN/*0G1insS/*0G1insT/*0G1insP/*0G1insR/*0G1insE/*0G1insP/*0G1insF/*0G1insK/*0G1insI/*0G1insN/*0G1insK/*0G1insL/*0G1insV/*0G1insT/*0G1insD/*0G1insL/*0G1insF/*0G1insG/*0G1ins*/G1del/E2del/S3del/L4del/F5del/K6del/G7del/P8del/R9del/D10del/Y11del/N12del/P13del/I14del/S15del/S16del/T17del/I18del/C19del/H20del/L21del/T22del/N23del/E24del/S25del/D26del/G27del/H28del/T29del/T30del/S31del/L32del/Y33del/G34del/I35del/G36del/F37del/G38del/P39del/F40del/I41del/I42del/T43del/N44del/K45del/H46del/L47del/F48del/R49del/R50del/N51del/N52del/G53del/T54del/L55del/L56del/V57del/Q58del/S59del/L60del/H61del/G62del/V63del/F64del/K65del/V66del/K67del/N68del/T69del/T70del/T71del/L72del/Q73del/Q74del/H75del/L76del/I77del/D78del/G79del/R80del/D81del/M82del/I83del/I84del/I85del/R86del/M87del/P88del/K89del/D90del/F91del/P92del/P93del/F94del/P95del/Q96del/K97del/L98del/K99del/F100del/R101del/E102del/P103del/Q104del/R105del/E106del/E107del/R108del/I109del/C110del/L111del/V112del/T113del/T114del/N115del/F116del/Q117del/T118del/K119del/S120del/M121del/S122del/S123del/M124del/V125del/S126del/D127del/T128del/S129del/C130del/T131del/F132del/P133del/S134del/S135del/D136del/G137del/I138del/F139del/W140del/K141del/H142del/W143del/I144del/Q145del/T146del/K147del/D148del/G149del/Q150del/C151del/G152del/S153del/P154del/L155del/V156del/S157del/T158del/R159del/D160del/G161del/F162del/I163del/V164del/G165del/I166del/H167del/S168del/A169del/S170del/N171del/F172del/T173del/N174del/T175del/N176del/N177del/Y178del/F179del/T180del/S181del/V182del/P183del/K184del/N185del/F186del/M187del/E188del/L189del/L190del/T191del/N192del/Q193del/E194del/A195del/Q196del/Q197del/W198del/V199del/S200del/G201del/W202del/R203del/L204del/N205del/A206del/D207del/S208del/V209del/L210del/W211del/G212del/G213del/H214del/K215del/V216del/F217del/M218del/V219del/K220del/P221del/E222del/E223del/P224del/F225del/Q226del/P227del/V228del/K229del/E230del/A231del/T232del/Q233del/L234del/M235del/N236del/*237del	111	TRUE	SKTLFRGLRDYNPIAASICLLTNESDGMKETMYGIVFGNTIITNQHLFRRNNGVLRVQSRHGEYVLPNTTQLKVLPCEGRDIMVIILTPDFPPFPQKLKFRPPIKGEKICLVGSLFQDKSITSTVSETSVTTPVDNSFLWKHWITTKDGHCGLPLVSSNDGYIVGIHSATSSRQTQNYHAAMPEDFHQTHLIDPVSKSWVKHWKYNPDNMVWGGINLINSTPREPFKINKLVTDLFG*	TEV_homolog_lib_2025_11_19	homolog	4.025655735	0.2305944247	6.099020655	1.265994339	1.017481892	0.1975404334	1.003931336	0.1988769073	3.30137696	0.04139501736	4.000120235	0.01893489931	3.299409075	0.05682314855	3.99976444	0.04427159276	3.298230345	0.05652256534	3.9995848	0.04429118687	3.29563575	0.05598386323	3.99921041	0.04434547703	3.287754165	0.05486881974	3.998145185	0.04457766293	3.26447199	0.05362419858	3.99517981	0.04572110649	3.202327755	0.05588721795	3.98741844	0.05141297547	3.08344124	0.06813342125	3.971712365	0.06980502916	2.9660956	0.08709486565	3.95433412	0.09401785607	2.911665735	0.09802473575	3.94548678	0.1066633007	2.896058795	0.101384448	3.942847755	0.1104296802	-0.001967862357	0.0401945643	-0.0003557745399	0.04002665253	-0.003146607243	0.04035444971	-0.0005354349814	0.04004830286	-0.005741282017	0.04075124145	-0.0009099009072	0.0401061582	-0.01362274757	0.04216577478	-0.001975135674	0.04035084634	-0.03690504388	0.04701025357	-0.004940463087	0.04156785627	-0.0990492333	0.05946275443	-0.01270187893	0.04765341714	-0.2179357509	0.079234462	-0.0284079465	0.06694266775	-0.3352814072	0.09911057452	-0.04578621578	0.09182013916	-0.3897113478	0.1095012367	-0.05463337649	0.1046992485	-0.405318229	0.1126470645	-0.05727249311	0.1085259129	-0.1289516589	0.03318053269	-0.0002517619015	4.55E-05	-0.1298809672	0.03301517672	-0.0002522084895	4.57E-05	-0.1319697403	0.03275738459	-0.0002531566865	4.62E-05	-0.138567544	0.03246308578	-0.0002559655685	4.83E-05	-0.1597011272	0.03375297543	-0.000264624937	5.96E-05	-0.2249170545	0.04388590008	-0.0002941746135	0.0001239006123	-0.3677917185	0.06740794885	-0.000404249081	0.0004743858217	-0.506856824	0.08756390511	-0.000703988654	0.001834700755	-0.566044889	0.09554417073	-0.001007488157	0.003503013932	-0.582257417	0.09766584784	-0.00112838496	0.004208363803	544	94	8	4	1	1	111	-69.9086904	-72.76755095	13.163537	-8.686151	99.58
