## Supplementary File 1 for "Functional Profiling of Thousands of Sequence-Diverse Protease Homologs with GROQ-seq" (part 3 of 3)

variant	reference	mutation_codes	goi_amino_mutations	has_amino_indel	goi_amino_seq	library_id	library_type	log_ec50_prot_Sal10	log_ec50_prot_Sal10_err	log_ec50_prot_Sal25	log_ec50_prot_Sal25_err	n_prot_Sal10	n_prot_Sal10_err	n_prot_Sal25	n_prot_Sal25_err	log_initial_dhfr_Sal10	log_initial_dhfr_Sal10_err	log_initial_dhfr_Sal25	log_initial_dhfr_Sal25_err	log_dhfr_S3	log_dhfr_S3_err	log_dhfr_S15	log_dhfr_S15_err	log_dhfr_S4	log_dhfr_S4_err	log_dhfr_S16	log_dhfr_S16_err	log_dhfr_S5	log_dhfr_S5_err	log_dhfr_S17	log_dhfr_S17_err	log_dhfr_S6	log_dhfr_S6_err	log_dhfr_S18	log_dhfr_S18_err	log_dhfr_S7	log_dhfr_S7_err	log_dhfr_S19	log_dhfr_S19_err	log_dhfr_S8	log_dhfr_S8_err	log_dhfr_S20	log_dhfr_S20_err	log_dhfr_S9	log_dhfr_S9_err	log_dhfr_S21	log_dhfr_S21_err	log_dhfr_S10	log_dhfr_S10_err	log_dhfr_S22	log_dhfr_S22_err	log_dhfr_S11	log_dhfr_S11_err	log_dhfr_S23	log_dhfr_S23_err	log_dhfr_S12	log_dhfr_S12_err	log_dhfr_S24	log_dhfr_S24_err	log_fraction_intact_S3	log_fraction_intact_S3_err	log_fraction_intact_S15	log_fraction_intact_S15_err	log_fraction_intact_S4	log_fraction_intact_S4_err	log_fraction_intact_S16	log_fraction_intact_S16_err	log_fraction_intact_S5	log_fraction_intact_S5_err	log_fraction_intact_S17	log_fraction_intact_S17_err	log_fraction_intact_S6	log_fraction_intact_S6_err	log_fraction_intact_S18	log_fraction_intact_S18_err	log_fraction_intact_S7	log_fraction_intact_S7_err	log_fraction_intact_S19	log_fraction_intact_S19_err	log_fraction_intact_S8	log_fraction_intact_S8_err	log_fraction_intact_S20	log_fraction_intact_S20_err	log_fraction_intact_S9	log_fraction_intact_S9_err	log_fraction_intact_S21	log_fraction_intact_S21_err	log_fraction_intact_S10	log_fraction_intact_S10_err	log_fraction_intact_S22	log_fraction_intact_S22_err	log_fraction_intact_S11	log_fraction_intact_S11_err	log_fraction_intact_S23	log_fraction_intact_S23_err	log_fraction_intact_S12	log_fraction_intact_S12_err	log_fraction_intact_S24	log_fraction_intact_S24_err	mean_y_S3	mean_y_S3_err	mean_y_S15	mean_y_S15_err	mean_y_S4	mean_y_S4_err	mean_y_S16	mean_y_S16_err	mean_y_S5	mean_y_S5_err	mean_y_S17	mean_y_S17_err	mean_y_S6	mean_y_S6_err	mean_y_S18	mean_y_S18_err	mean_y_S7	mean_y_S7_err	mean_y_S19	mean_y_S19_err	mean_y_S8	mean_y_S8_err	mean_y_S20	mean_y_S20_err	mean_y_S9	mean_y_S9_err	mean_y_S21	mean_y_S21_err	mean_y_S10	mean_y_S10_err	mean_y_S22	mean_y_S22_err	mean_y_S11	mean_y_S11_err	mean_y_S23	mean_y_S23_err	mean_y_S12	mean_y_S12_err	mean_y_S24	mean_y_S24_err	total_counts	total_counts_plate_2	long_read_count	cds_seq_count	amino_type_count_0	amino_type_count_f	lev_dist_to_wt	mds_dim1	mds_dim2	umap_dim1	umap_dim2	pid
var_020677	tr|A0A068A9X8|A0A068A9X8_9POTV_Polyprotein_OS=Lettuce_mosaic_virus_OX=12202_PE=3_SV=1	*0G1insS/*0G1insK/*0G1insT/*0G1insL/*0G1insF/*0G1insR/*0G1insG/*0G1insL/*0G1insR/*0G1insD/*0G1insY/*0G1insN/*0G1insP/*0G1insI/*0G1insA/*0G1insA/*0G1insA/*0G1insI/*0G1insC/*0G1insL/*0G1insL/*0G1insT/*0G1insN/*0G1insE/*0G1insS/*0G1insD/*0G1insG/*0G1insM/*0G1insK/*0G1insE/*0G1insT/*0G1insM/*0G1insY/*0G1insG/*0G1insI/*0G1insG/*0G1insF/*0G1insG/*0G1insN/*0G1insT/*0G1insI/*0G1insV/*0G1insT/*0G1insN/*0G1insQ/*0G1insH/*0G1insL/*0G1insF/*0G1insR/*0G1insR/*0G1insN/*0G1insN/*0G1insG/*0G1insV/*0G1insL/*0G1insR/*0G1insV/*0G1insQ/*0G1insS/*0G1insR/*0G1insH/*0G1insG/*0G1insE/*0G1insY/*0G1insV/*0G1insL/*0G1insP/*0G1insN/*0G1insT/*0G1insT/*0G1insQ/*0G1insL/*0G1insK/*0G1insV/*0G1insL/*0G1insP/*0G1insC/*0G1insE/*0G1insG/*0G1insR/*0G1insD/*0G1insI/*0G1insM/*0G1insV/*0G1insI/*0G1insI/*0G1insL/*0G1insT/*0G1insP/*0G1insD/*0G1insF/*0G1insP/*0G1insP/*0G1insF/*0G1insP/*0G1insQ/*0G1insK/*0G1insL/*0G1insK/*0G1insF/*0G1insR/*0G1insP/*0G1insP/*0G1insI/*0G1insK/*0G1insG/*0G1insE/*0G1insK/*0G1insI/*0G1insC/*0G1insL/*0G1insV/*0G1insG/*0G1insS/*0G1insL/*0G1insF/*0G1insQ/*0G1insD/*0G1insK/*0G1insS/*0G1insI/*0G1insT/*0G1insS/*0G1insT/*0G1insV/*0G1insS/*0G1insH/*0G1insC/*0G1insE/*0G1insA/*0G1insT/*0G1insP/*0G1insV/*0G1insD/*0G1insN/*0G1insS/*0G1insF/*0G1insL/*0G1insW/*0G1insK/*0G1insH/*0G1insW/*0G1insI/*0G1insT/*0G1insT/*0G1insK/*0G1insD/*0G1insG/*0G1insH/*0G1insC/*0G1insG/*0G1insL/*0G1insP/*0G1insL/*0G1insV/*0G1insS/*0G1insS/*0G1insN/*0G1insD/*0G1insG/*0G1insY/*0G1insI/*0G1insV/*0G1insG/*0G1insI/*0G1insH/*0G1insS/*0G1insA/*0G1insT/*0G1insS/*0G1insS/*0G1insR/*0G1insQ/*0G1insT/*0G1insQ/*0G1insN/*0G1insY/*0G1insH/*0G1insA/*0G1insA/*0G1insM/*0G1insP/*0G1insE/*0G1insD/*0G1insF/*0G1insH/*0G1insQ/*0G1insT/*0G1insH/*0G1insL/*0G1insV/*0G1insD/*0G1insP/*0G1insV/*0G1insS/*0G1insK/*0G1insP/*0G1insW/*0G1insV/*0G1insK/*0G1insH/*0G1insW/*0G1insK/*0G1insY/*0G1insN/*0G1insP/*0G1insD/*0G1insN/*0G1insM/*0G1insV/*0G1insW/*0G1insG/*0G1insG/*0G1insI/*0G1insN/*0G1insL/*0G1insI/*0G1insN/*0G1insS/*0G1insT/*0G1insP/*0G1insR/*0G1insE/*0G1insP/*0G1insF/*0G1insK/*0G1insI/*0G1insN/*0G1insK/*0G1insL/*0G1insV/*0G1insT/*0G1insD/*0G1insL/*0G1insF/*0G1insG/*0G1ins*/G1del/E2del/S3del/L4del/F5del/K6del/G7del/P8del/R9del/D10del/Y11del/N12del/P13del/I14del/S15del/S16del/T17del/I18del/C19del/H20del/L21del/T22del/N23del/E24del/S25del/D26del/G27del/H28del/T29del/T30del/S31del/L32del/Y33del/G34del/I35del/G36del/F37del/G38del/P39del/F40del/I41del/I42del/T43del/N44del/K45del/H46del/L47del/F48del/R49del/R50del/N51del/N52del/G53del/T54del/L55del/L56del/V57del/Q58del/S59del/L60del/H61del/G62del/V63del/F64del/K65del/V66del/K67del/N68del/T69del/T70del/T71del/L72del/Q73del/Q74del/H75del/L76del/I77del/D78del/G79del/R80del/D81del/M82del/I83del/I84del/I85del/R86del/M87del/P88del/K89del/D90del/F91del/P92del/P93del/F94del/P95del/Q96del/K97del/L98del/K99del/F100del/R101del/E102del/P103del/Q104del/R105del/E106del/E107del/R108del/I109del/C110del/L111del/V112del/T113del/T114del/N115del/F116del/Q117del/T118del/K119del/S120del/M121del/S122del/S123del/M124del/V125del/S126del/D127del/T128del/S129del/C130del/T131del/F132del/P133del/S134del/S135del/D136del/G137del/I138del/F139del/W140del/K141del/H142del/W143del/I144del/Q145del/T146del/K147del/D148del/G149del/Q150del/C151del/G152del/S153del/P154del/L155del/V156del/S157del/T158del/R159del/D160del/G161del/F162del/I163del/V164del/G165del/I166del/H167del/S168del/A169del/S170del/N171del/F172del/T173del/N174del/T175del/N176del/N177del/Y178del/F179del/T180del/S181del/V182del/P183del/K184del/N185del/F186del/M187del/E188del/L189del/L190del/T191del/N192del/Q193del/E194del/A195del/Q196del/Q197del/W198del/V199del/S200del/G201del/W202del/R203del/L204del/N205del/A206del/D207del/S208del/V209del/L210del/W211del/G212del/G213del/H214del/K215del/V216del/F217del/M218del/V219del/K220del/P221del/E222del/E223del/P224del/F225del/Q226del/P227del/V228del/K229del/E230del/A231del/T232del/Q233del/L234del/M235del/N236del/*237del	113	TRUE	SKTLFRGLRDYNPIAAAICLLTNESDGMKETMYGIGFGNTIVTNQHLFRRNNGVLRVQSRHGEYVLPNTTQLKVLPCEGRDIMVIILTPDFPPFPQKLKFRPPIKGEKICLVGSLFQDKSITSTVSHCEATPVDNSFLWKHWITTKDGHCGLPLVSSNDGYIVGIHSATSSRQTQNYHAAMPEDFHQTHLVDPVSKPWVKHWKYNPDNMVWGGINLINSTPREPFKINKLVTDLFG*	TEV_homolog_lib_2025_11_19	homolog	3.86656278	0.1363820514	5.147596425	1.441654876	0.973362081	0.1766107087	1.049240083	0.2160863248	3.39442056	0.03902830069	3.996602025	0.01965728457	3.391462285	0.05477246908	3.995840285	0.04459623799	3.38963675	0.0542490324	3.995344335	0.04464266052	3.3856402	0.05330054799	3.99419072	0.0447949698	3.373745665	0.05138274957	3.990371995	0.04559929368	3.34012162	0.04923224545	3.977653105	0.05053745399	3.25637805	0.04950026765	3.93897652	0.07715889687	3.109240195	0.04988042817	3.85831178	0.1494480191	2.973882325	0.05244184702	3.77708307	0.226309041	2.913312355	0.05658578445	3.739539165	0.2617426127	2.896149605	0.05819969237	3.728800735	0.27182181	-0.002958313377	0.04014952212	-0.0007616804458	0.04004428156	-0.004783878147	0.0403102948	-0.001257768511	0.04008879828	-0.008780553265	0.04076500296	-0.002411312763	0.04022473781	-0.0206750533	0.04255842441	-0.006229920487	0.04094052117	-0.05429905025	0.04840042891	-0.01894873245	0.04564593038	-0.1380425451	0.05934740938	-0.05762538784	0.0723864602	-0.285180466	0.06636191748	-0.1382901765	0.1452176821	-0.420538297	0.06882813871	-0.2195190006	0.2223610608	-0.4811083275	0.07133197924	-0.2570628031	0.2578813545	-0.4982710235	0.07234493493	-0.2678011994	0.2679820973	-0.06644734455	0.0190631211	-0.000261578576	4.90E-05	-0.0673028516	0.01890284925	-0.000262856314	4.96E-05	-0.06924638295	0.01864642524	-0.000265900993	5.12E-05	-0.0754931447	0.01835471208	-0.00027659721	5.88E-05	-0.0963492726	0.01976516459	-0.000319031354	0.0001018349238	-0.1668613465	0.02865679156	-0.0005404526545	0.0003867906719	-0.3359052995	0.03694329126	-0.002229454562	0.002886707586	-0.5005797175	0.03939843879	-0.01067982667	0.01588034416	-0.568360744	0.04339862666	-0.02110587621	0.03205586626	-0.586643732	0.04486151045	-0.02531607338	0.03857496518	16272	2863	206	139	1	1	113	-72.77059705	-74.09665786	13.176276	-8.361179	97.479
var_002038	tr|A0A2H4HTT1|A0A2H4HTT1_9POTV_Polyprotein_OS=Dasheen_mosaic_virus_OX=29271_PE=3_SV=1	*0G1insG/*0G1insE/*0G1insI/*0G1insT/*0G1insI/*0G1insK/*0G1insS/*0G1insS/*0G1insR/*0G1insG/*0G1insL/*0G1insY/*0G1insK/*0G1insI/*0G1insR/*0G1insN/*0G1insS/*0G1insV/*0G1insE/*0G1insL/*0G1insK/*0G1insL/*0G1insH/*0G1insP/*0G1insI/*0G1insA/*0G1insH/*0G1insR/*0G1insD/*0G1insM/*0G1insV/*0G1insI/*0G1insI/*0G1insQ/*0G1insL/*0G1insP/*0G1insK/*0G1insD/*0G1insF/*0G1insP/*0G1insP/*0G1insF/*0G1insP/*0G1insM/*0G1insR/*0G1insL/*0G1insK/*0G1insF/*0G1insS/*0G1insK/*0G1insP/*0G1insF/*0G1insR/*0G1insE/*0G1insS/*0G1insR/*0G1insV/*0G1insC/*0G1insL/*0G1insV/*0G1insG/*0G1insV/*0G1insN/*0G1insF/*0G1insQ/*0G1insQ/*0G1insN/*0G1insY/*0G1insS/*0G1insT/*0G1insC/*0G1insI/*0G1insV/*0G1insS/*0G1insE/*0G1insS/*0G1insS/*0G1insV/*0G1insI/*0G1insL/*0G1insP/*0G1insE/*0G1insG/*0G1insQ/*0G1insG/*0G1insT/*0G1insF/*0G1insW/*0G1insK/*0G1insH/*0G1insW/*0G1insI/*0G1insS/*0G1insT/*0G1insK/*0G1insD/*0G1insG/*0G1insE/*0G1insC/*0G1insG/*0G1insI/*0G1insP/*0G1insM/*0G1insV/*0G1insA/*0G1insV/*0G1insN/*0G1insD/*0G1insG/*0G1insF/*0G1insI/*0G1insV/*0G1insG/*0G1insF/*0G1insH/*0G1insG/*0G1insL/*0G1insA/*0G1insS/*0G1insN/*0G1insI/*0G1insS/*0G1insE/*0G1insR/*0G1insN/*0G1insY/*0G1insF/*0G1insV/*0G1insP/*0G1insF/*0G1insT/*0G1insD/*0G1insD/*0G1insF/*0G1insE/*0G1insQ/*0G1insT/*0G1insH/*0G1insL/*0G1insK/*0G1insR/*0G1insL/*0G1insD/*0G1insS/*0G1insL/*0G1insE/*0G1insW/*0G1insT/*0G1insQ/*0G1insH/*0G1insW/*0G1insH/*0G1insF/*0G1insQ/*0G1insP/*0G1insD/*0G1insK/*0G1insI/*0G1insA/*0G1insW/*0G1insG/*0G1insS/*0G1insL/*0G1insR/*0G1insL/*0G1insV/*0G1insN/*0G1insE/*0G1insQ/*0G1insP/*0G1insT/*0G1insE/*0G1insD/*0G1insF/*0G1insK/*0G1insI/*0G1insS/*0G1insK/*0G1insL/*0G1insI/*0G1insS/*0G1insD/*0G1insL/*0G1insF/*0G1insE/*0G1insN/*0G1ins*/G1del/E2del/S3del/L4del/F5del/K6del/G7del/P8del/R9del/D10del/Y11del/N12del/P13del/I14del/S15del/S16del/T17del/I18del/C19del/H20del/L21del/T22del/N23del/E24del/S25del/D26del/G27del/H28del/T29del/T30del/S31del/L32del/Y33del/G34del/I35del/G36del/F37del/G38del/P39del/F40del/I41del/I42del/T43del/N44del/K45del/H46del/L47del/F48del/R49del/R50del/N51del/N52del/G53del/T54del/L55del/L56del/V57del/Q58del/S59del/L60del/H61del/G62del/V63del/F64del/K65del/V66del/K67del/N68del/T69del/T70del/T71del/L72del/Q73del/Q74del/H75del/L76del/I77del/D78del/G79del/R80del/D81del/M82del/I83del/I84del/I85del/R86del/M87del/P88del/K89del/D90del/F91del/P92del/P93del/F94del/P95del/Q96del/K97del/L98del/K99del/F100del/R101del/E102del/P103del/Q104del/R105del/E106del/E107del/R108del/I109del/C110del/L111del/V112del/T113del/T114del/N115del/F116del/Q117del/T118del/K119del/S120del/M121del/S122del/S123del/M124del/V125del/S126del/D127del/T128del/S129del/C130del/T131del/F132del/P133del/S134del/S135del/D136del/G137del/I138del/F139del/W140del/K141del/H142del/W143del/I144del/Q145del/T146del/K147del/D148del/G149del/Q150del/C151del/G152del/S153del/P154del/L155del/V156del/S157del/T158del/R159del/D160del/G161del/F162del/I163del/V164del/G165del/I166del/H167del/S168del/A169del/S170del/N171del/F172del/T173del/N174del/T175del/N176del/N177del/Y178del/F179del/T180del/S181del/V182del/P183del/K184del/N185del/F186del/M187del/E188del/L189del/L190del/T191del/N192del/Q193del/E194del/A195del/Q196del/Q197del/W198del/V199del/S200del/G201del/W202del/R203del/L204del/N205del/A206del/D207del/S208del/V209del/L210del/W211del/G212del/G213del/H214del/K215del/V216del/F217del/M218del/V219del/K220del/P221del/E222del/E223del/P224del/F225del/Q226del/P227del/V228del/K229del/E230del/A231del/T232del/Q233del/L234del/M235del/N236del/*237del	150	TRUE	GEITIKSSRGLYKIRNSVELKLHPIAHRDMVIIQLPKDFPPFPMRLKFSKPFRESRVCLVGVNFQQNYSTCIVSESSVILPEGQGTFWKHWISTKDGECGIPMVAVNDGFIVGFHGLASNISERNYFVPFTDDFEQTHLKRLDSLEWTQHWHFQPDKIAWGSLRLVNEQPTEDFKISKLISDLFEN*	TEV_homolog_lib_2025_11_19	homolog	3.83124158	0.1326384095	5.921558525	1.341125082	0.9489230085	0.1561606242	0.991549015	0.2030781855	3.38730785	0.02643946987	3.999798025	0.01896868176	3.38427386	0.04727641897	3.99930998	0.04434667892	3.38235533	0.04698081848	3.999053785	0.044390955	3.378122305	0.04647633696	3.99851114	0.04449651582	3.365428795	0.04559719768	3.996935635	0.04490019171	3.329511505	0.04507953707	3.992470265	0.04681339502	3.241855665	0.04633552923	3.98074094	0.05610520038	3.09539755	0.04702578138	3.957601265	0.08311425704	2.967516775	0.04923679252	3.933054625	0.1148006954	2.91187895	0.05315478652	3.920922635	0.13044217	2.89626219	0.05472861609	3.917345775	0.1350187907	-0.003034055781	0.04010608164	-0.0004881090355	0.0400538557	-0.004952617339	0.04022141975	-0.0007441989621	0.04009300127	-0.009185611677	0.0405448548	-0.00128688695	0.04019342202	-0.0218791525	0.04178760438	-0.002862427426	0.04060805797	-0.0577964435	0.04565092582	-0.007327827557	0.04267143496	-0.145452253	0.05248803073	-0.01905698018	0.05268466673	-0.2919102415	0.05576211867	-0.04219674804	0.08089978674	-0.4197912295	0.05648369667	-0.06674341857	0.1132813181	-0.4754290215	0.0588292101	-0.07887531362	0.1291433885	-0.491045686	0.0598979534	-0.08245222997	0.1337751595	-0.0689730258	0.01329989135	-0.000252913408	4.60E-05	-0.0699601409	0.01316705692	-0.0002535775455	4.66E-05	-0.0722040806	0.01298243157	-0.000255006883	4.79E-05	-0.07939739935	0.01295935167	-0.0002593303575	5.29E-05	-0.103173414	0.01511226903	-0.000273113102	7.46E-05	-0.181035728	0.0241117177	-0.000323018152	0.0001779102072	-0.353079182	0.03079232033	-0.0005208403845	0.0006658606349	-0.50814036	0.03307828243	-0.001040803413	0.002156617754	-0.570164179	0.0377804734	-0.001534806099	0.003763282303	-0.586789287	0.0395194347	-0.001726654047	0.004424459349	7501	1159	63	45	1	1	150	70.53313438	-80.47258114	3.8466036	0.36946443	78.075
var_017439	tr|A0A220QS28|A0A220QS28_9POTV_Polyprotein_OS=Sudan_watermelon_mosaic_virus_OX=2018312_PE=3_SV=1	*0G1insG/*0G1insR/*0G1insS/*0G1insM/*0G1insY/*0G1insF/*0G1insG/*0G1insM/*0G1insK/*0G1insN/*0G1insY/*0G1insN/*0G1insG/*0G1insI/*0G1insS/*0G1insS/*0G1insV/*0G1insV/*0G1insC/*0G1insH/*0G1insI/*0G1insT/*0G1insN/*0G1insT/*0G1insS/*0G1insG/*0G1insS/*0G1insG/*0G1insC/*0G1insD/*0G1insL/*0G1insY/*0G1insG/*0G1insV/*0G1insG/*0G1insY/*0G1insN/*0G1insS/*0G1insY/*0G1insI/*0G1insV/*0G1insT/*0G1insN/*0G1insR/*0G1insH/*0G1insL/*0G1insF/*0G1insR/*0G1insQ/*0G1insN/*0G1insN/*0G1insG/*0G1insS/*0G1insL/*0G1insI/*0G1insI/*0G1insR/*0G1insS/*0G1insH/*0G1insH/*0G1insG/*0G1insQ/*0G1insF/*0G1insV/*0G1insV/*0G1insK/*0G1insN/*0G1insT/*0G1insT/*0G1insT/*0G1insL/*0G1insK/*0G1insV/*0G1insA/*0G1insP/*0G1insV/*0G1insG/*0G1insK/*0G1insD/*0G1insF/*0G1insP/*0G1insP/*0G1insF/*0G1insH/*0G1insS/*0G1insR/*0G1insL/*0G1insR/*0G1insF/*0G1insR/*0G1insR/*0G1insA/*0G1insQ/*0G1insK/*0G1insS/*0G1insD/*0G1insR/*0G1insV/*0G1insC/*0G1insL/*0G1insV/*0G1insG/*0G1insA/*0G1insE/*0G1insF/*0G1insQ/*0G1insE/*0G1insK/*0G1insS/*0G1insI/*0G1insS/*0G1insS/*0G1insK/*0G1insV/*0G1insS/*0G1insE/*0G1insA/*0G1insS/*0G1insQ/*0G1insI/*0G1insI/*0G1insD/*0G1insD/*0G1insF/*0G1insG/*0G1insG/*0G1insS/*0G1insF/*0G1insG/*0G1insR/*0G1insH/*0G1insW/*0G1insI/*0G1insS/*0G1insT/*0G1insH/*0G1insD/*0G1insG/*0G1insD/*0G1insC/*0G1insG/*0G1insL/*0G1insP/*0G1insL/*0G1insV/*0G1insS/*0G1insT/*0G1insQ/*0G1insD/*0G1insG/*0G1insF/*0G1insI/*0G1insV/*0G1insG/*0G1insL/*0G1insH/*0G1insS/*0G1insL/*0G1insS/*0G1insS/*0G1insT/*0G1insA/*0G1insN/*0G1insI/*0G1insA/*0G1insN/*0G1insY/*0G1insF/*0G1insA/*0G1insM/*0G1insF/*0G1insP/*0G1insD/*0G1insK/*0G1insF/*0G1insE/*0G1insE/*0G1insD/*0G1insY/*0G1insI/*0G1insD/*0G1insK/*0G1insL/*0G1insD/*0G1insT/*0G1insL/*0G1insN/*0G1insW/*0G1insS/*0G1insG/*0G1insH/*0G1insW/*0G1insK/*0G1insY/*0G1insN/*0G1ins*/G1del/E2del/S3del/L4del/F5del/K6del/G7del/P8del/R9del/D10del/Y11del/N12del/P13del/I14del/S15del/S16del/T17del/I18del/C19del/H20del/L21del/T22del/N23del/E24del/S25del/D26del/G27del/H28del/T29del/T30del/S31del/L32del/Y33del/G34del/I35del/G36del/F37del/G38del/P39del/F40del/I41del/I42del/T43del/N44del/K45del/H46del/L47del/F48del/R49del/R50del/N51del/N52del/G53del/T54del/L55del/L56del/V57del/Q58del/S59del/L60del/H61del/G62del/V63del/F64del/K65del/V66del/K67del/N68del/T69del/T70del/T71del/L72del/Q73del/Q74del/H75del/L76del/I77del/D78del/G79del/R80del/D81del/M82del/I83del/I84del/I85del/R86del/M87del/P88del/K89del/D90del/F91del/P92del/P93del/F94del/P95del/Q96del/K97del/L98del/K99del/F100del/R101del/E102del/P103del/Q104del/R105del/E106del/E107del/R108del/I109del/C110del/L111del/V112del/T113del/T114del/N115del/F116del/Q117del/T118del/K119del/S120del/M121del/S122del/S123del/M124del/V125del/S126del/D127del/T128del/S129del/C130del/T131del/F132del/P133del/S134del/S135del/D136del/G137del/I138del/F139del/W140del/K141del/H142del/W143del/I144del/Q145del/T146del/K147del/D148del/G149del/Q150del/C151del/G152del/S153del/P154del/L155del/V156del/S157del/T158del/R159del/D160del/G161del/F162del/I163del/V164del/G165del/I166del/H167del/S168del/A169del/S170del/N171del/F172del/T173del/N174del/T175del/N176del/N177del/Y178del/F179del/T180del/S181del/V182del/P183del/K184del/N185del/F186del/M187del/E188del/L189del/L190del/T191del/N192del/Q193del/E194del/A195del/Q196del/Q197del/W198del/V199del/S200del/G201del/W202del/R203del/L204del/N205del/A206del/D207del/S208del/V209del/L210del/W211del/G212del/G213del/H214del/K215del/V216del/F217del/M218del/V219del/K220del/P221del/E222del/E223del/P224del/F225del/Q226del/P227del/V228del/K229del/E230del/A231del/T232del/Q233del/L234del/M235del/N236del/*237del	133	TRUE	GRSMYFGMKNYNGISSVVCHITNTSGSGCDLYGVGYNSYIVTNRHLFRQNNGSLIIRSHHGQFVVKNTTTLKVAPVGKDFPPFHSRLRFRRAQKSDRVCLVGAEFQEKSISSKVSEASQIIDDFGGSFGRHWISTHDGDCGLPLVSTQDGFIVGLHSLSSTANIANYFAMFPDKFEEDYIDKLDTLNWSGHWKYN*	TEV_homolog_lib_2025_11_19	homolog	3.93678435	0.141859897	5.916679015	1.306369935	0.9446370295	0.1715254668	1.009131754	0.1861060098	3.330604995	0.02613238541	3.99953585	0.01911610851	3.327870275	0.04700332352	3.999207075	0.04435169947	3.326213355	0.04668020621	3.999016415	0.04436713064	3.322613315	0.04613528253	3.99859208	0.04441152469	3.312002595	0.04519256684	3.997276895	0.04463236527	3.282316515	0.04468745931	3.99326741	0.04602103848	3.209138495	0.04635247473	3.982024445	0.05440391074	3.08159925	0.04728970196	3.95878526	0.08202970303	2.964400555	0.04971107854	3.933598165	0.1160327137	2.91184692	0.05370168116	3.92108856	0.1329927619	2.896938405	0.05527921684	3.917398595	0.1379612279	-0.002734821501	0.040111048	-0.0003289270184	0.04002004446	-0.004391786511	0.04022618307	-0.0005194807227	0.04003392505	-0.007991661674	0.04054212228	-0.0009438590415	0.04007447089	-0.0186024617	0.04173842263	-0.002259027264	0.04028799701	-0.04828845998	0.04552539192	-0.006268537455	0.04171879245	-0.1214665619	0.05255795021	-0.01751161019	0.0505625139	-0.2490059825	0.05610414277	-0.04075062089	0.07918233651	-0.366204512	0.0572317673	-0.06593769653	0.1137664537	-0.4187581865	0.05975559521	-0.0784473485	0.1309039708	-0.433666653	0.06085849449	-0.08213738288	0.1359158448	-0.1047013393	0.01791058423	-0.0002531551175	4.59E-05	-0.1058706475	0.01763979113	-0.0002536257155	4.61E-05	-0.108473194	0.01719972523	-0.000254687261	4.66E-05	-0.1165365222	0.01660999166	-0.00025809692	4.86E-05	-0.1416321253	0.01794296103	-0.000269692844	6.08E-05	-0.2162212975	0.02622481288	-0.0003143689695	0.0001451946914	-0.370259002	0.03137254624	-0.000505794626	0.0006240398302	-0.511705002	0.03385777801	-0.001062415467	0.002297689606	-0.5701597565	0.03862546945	-0.001626018008	0.004215636435	-0.5860304245	0.04036213883	-0.001849545615	0.005014041317	11160	2005	150	111	1	1	133	58.57906338	-3.959644862	9.517332	14.114081	94.66
var_016709	sp|P18478|POLG_WMV2U_Genome_polyprotein_(Fragment)_OS=Watermelon_mosaic_virus_II_(isolate_USA)_OX=148360_PE=1_SV=3	*0G1insG/*0G1insM/*0G1insV/*0G1insL/*0G1insS/*0G1insL/*0G1insS/*0G1insP/*0G1insM/*0G1insG/*0G1insT/*0G1insY/*0G1insL/*0G1insE/*0G1insG/*0G1insT/*0G1insM/*0G1insG/*0G1insC/*0G1insL/*0G1insQ/*0G1insL/*0G1insK/*0G1insH/*0G1insG/*0G1insH/*0G1insG/*0G1insG/*0G1insF/*0G1insV/*0G1insI/*0G1insH/*0G1insN/*0G1insT/*0G1insT/*0G1insQ/*0G1insL/*0G1insR/*0G1insI/*0G1insH/*0G1insF/*0G1insI/*0G1insQ/*0G1insG/*0G1insK/*0G1insD/*0G1insA/*0G1insI/*0G1insL/*0G1insI/*0G1insR/*0G1insM/*0G1insP/*0G1insK/*0G1insI/*0G1insF/*0G1insL/*0G1insR/*0G1insL/*0G1insQ/*0G1insS/*0G1insA/*0G1insT/*0G1insS/*0G1insL/*0G1insD/*0G1insN/*0G1insQ/*0G1insN/*0G1insV/*0G1insR/*0G1insN/*0G1insE/*0G1insF/*0G1insA/*0G1insW/*0G1insL/*0G1insE/*0G1insQ/*0G1insT/*0G1insF/*0G1insK/*0G1insR/*0G1insR/*0G1insA/*0G1insY/*0G1insG/*0G1insQ/*0G1insQ/*0G1insS/*0G1insQ/*0G1insS/*0G1insS/*0G1insS/*0G1insI/*0G1insI/*0G1insL/*0G1insP/*0G1insE/*0G1insG/*0G1insK/*0G1insG/*0G1insS/*0G1insF/*0G1insW/*0G1insI/*0G1insH/*0G1insW/*0G1insI/*0G1insT/*0G1insT/*0G1insQ/*0G1insD/*0G1insG/*0G1insF/*0G1insC/*0G1insG/*0G1insL/*0G1insP/*0G1insL/*0G1insV/*0G1insS/*0G1insV/*0G1insN/*0G1insD/*0G1insG/*0G1insH/*0G1insV/*0G1insV/*0G1insG/*0G1insI/*0G1insH/*0G1insG/*0G1insL/*0G1insT/*0G1insS/*0G1insN/*0G1insD/*0G1insS/*0G1insE/*0G1insK/*0G1insN/*0G1insF/*0G1insF/*0G1insV/*0G1insP/*0G1insF/*0G1insT/*0G1insD/*0G1insG/*0G1insF/*0G1insE/*0G1insK/*0G1insE/*0G1insY/*0G1insL/*0G1insD/*0G1insN/*0G1insA/*0G1insD/*0G1insN/*0G1insL/*0G1insS/*0G1insW/*0G1insD/*0G1insK/*0G1insH/*0G1insW/*0G1insF/*0G1insW/*0G1insE/*0G1insP/*0G1insS/*0G1insK/*0G1insI/*0G1insA/*0G1insW/*0G1insG/*0G1insP/*0G1insL/*0G1insN/*0G1insL/*0G1insV/*0G1insE/*0G1insE/*0G1insQ/*0G1insP/*0G1insK/*0G1insE/*0G1insE/*0G1insF/*0G1insK/*0G1insI/*0G1insS/*0G1insK/*0G1insL/*0G1insV/*0G1insS/*0G1insD/*0G1insL/*0G1insF/*0G1insG/*0G1ins*/G1del/E2del/S3del/L4del/F5del/K6del/G7del/P8del/R9del/D10del/Y11del/N12del/P13del/I14del/S15del/S16del/T17del/I18del/C19del/H20del/L21del/T22del/N23del/E24del/S25del/D26del/G27del/H28del/T29del/T30del/S31del/L32del/Y33del/G34del/I35del/G36del/F37del/G38del/P39del/F40del/I41del/I42del/T43del/N44del/K45del/H46del/L47del/F48del/R49del/R50del/N51del/N52del/G53del/T54del/L55del/L56del/V57del/Q58del/S59del/L60del/H61del/G62del/V63del/F64del/K65del/V66del/K67del/N68del/T69del/T70del/T71del/L72del/Q73del/Q74del/H75del/L76del/I77del/D78del/G79del/R80del/D81del/M82del/I83del/I84del/I85del/R86del/M87del/P88del/K89del/D90del/F91del/P92del/P93del/F94del/P95del/Q96del/K97del/L98del/K99del/F100del/R101del/E102del/P103del/Q104del/R105del/E106del/E107del/R108del/I109del/C110del/L111del/V112del/T113del/T114del/N115del/F116del/Q117del/T118del/K119del/S120del/M121del/S122del/S123del/M124del/V125del/S126del/D127del/T128del/S129del/C130del/T131del/F132del/P133del/S134del/S135del/D136del/G137del/I138del/F139del/W140del/K141del/H142del/W143del/I144del/Q145del/T146del/K147del/D148del/G149del/Q150del/C151del/G152del/S153del/P154del/L155del/V156del/S157del/T158del/R159del/D160del/G161del/F162del/I163del/V164del/G165del/I166del/H167del/S168del/A169del/S170del/N171del/F172del/T173del/N174del/T175del/N176del/N177del/Y178del/F179del/T180del/S181del/V182del/P183del/K184del/N185del/F186del/M187del/E188del/L189del/L190del/T191del/N192del/Q193del/E194del/A195del/Q196del/Q197del/W198del/V199del/S200del/G201del/W202del/R203del/L204del/N205del/A206del/D207del/S208del/V209del/L210del/W211del/G212del/G213del/H214del/K215del/V216del/F217del/M218del/V219del/K220del/P221del/E222del/E223del/P224del/F225del/Q226del/P227del/V228del/K229del/E230del/A231del/T232del/Q233del/L234del/M235del/N236del/*237del	163	TRUE	GMVLSLSPMGTYLEGTMGCLQLKHGHGGFVIHNTTQLRIHFIQGKDAILIRMPKIFLRLQSATSLDNQNVRNEFAWLEQTFKRRAYGQQSQSSSIILPEGKGSFWIHWITTQDGFCGLPLVSVNDGHVVGIHGLTSNDSEKNFFVPFTDGFEKEYLDNADNLSWDKHWFWEPSKIAWGPLNLVEEQPKEEFKISKLVSDLFG*	TEV_homolog_lib_2025_11_19	homolog	3.938432865	0.07779214689	5.65605562	1.386334767	1.132985868	0.1533563425	1.016058161	0.1974028634	3.39799809	0.02731978653	3.99931764	0.01855936088	3.397095665	0.04819378467	3.998796375	0.04413379201	3.396365115	0.04803618996	3.998482145	0.04416994809	3.39454961	0.04770561102	3.997785595	0.04427288978	3.38811555	0.04687229549	3.995634175	0.0447458669	3.36554192	0.04554312291	3.989055535	0.04734986005	3.294859265	0.04534479906	3.970355745	0.06146216231	3.144177335	0.04525209725	3.931419785	0.1045684551	2.98968464	0.04603319479	3.88991237	0.1552197088	2.91783409	0.04882088514	3.869724555	0.1798575596	2.89727166	0.05002130054	3.863827205	0.1870030879	-0.0009025198933	0.0400119593	-0.0005213428274	0.04002552999	-0.001632910604	0.04003097621	-0.0008353617488	0.04005274815	-0.003448572397	0.04010055428	-0.001532053122	0.04013582125	-0.009882588522	0.04049535533	-0.003683323002	0.04055528041	-0.03245616821	0.04254132458	-0.01026205197	0.04309408581	-0.1031388028	0.0486464136	-0.02896181367	0.05753737176	-0.2538207985	0.05361487627	-0.06789782844	0.1014756008	-0.4083134515	0.05467318027	-0.1094052621	0.1526016429	-0.480164	0.05638002658	-0.1295930512	0.1773899838	-0.5007265325	0.05716721962	-0.1354904319	0.1845735571	-0.06251706435	0.01302377223	-0.0002539366925	4.51E-05	-0.0628550411	0.01296272466	-0.000254727429	4.55E-05	-0.0637113073	0.01284633352	-0.000256515805	4.65E-05	-0.066879375	0.0126343859	-0.000262300861	5.10E-05	-0.0793220117	0.01300867613	-0.000282437358	7.43E-05	-0.1307111677	0.01838186492	-0.0003655675015	0.0002048682702	-0.292647778	0.02590187001	-0.0007921153655	0.001017095979	-0.4824246945	0.02693161292	-0.002368216475	0.004616392181	-0.5639934225	0.03060918005	-0.004199660904	0.009243012601	-0.5860584835	0.03200931645	-0.004958447236	0.01122229791	13178	2000	108	67	1	1	163	77.3180788	-93.59791323	4.0299816	0.10643344	100
var_014961	tr|A0A1S5MRJ1|A0A1S5MRJ1_9POTV_Polyprotein_OS=Dasheen_mosaic_virus_OX=29271_PE=3_SV=1	*0G1insG/*0G1insK/*0G1insS/*0G1insV/*0G1insY/*0G1insK/*0G1insG/*0G1insL/*0G1insR/*0G1insD/*0G1insY/*0G1insN/*0G1insS/*0G1insT/*0G1insA/*0G1insT/*0G1insI/*0G1insV/*0G1insC/*0G1insH/*0G1insV/*0G1insS/*0G1insN/*0G1insE/*0G1insS/*0G1insN/*0G1insG/*0G1insH/*0G1insR/*0G1insM/*0G1insT/*0G1insL/*0G1insF/*0G1insG/*0G1insI/*0G1insG/*0G1insY/*0G1insG/*0G1insS/*0G1insI/*0G1insV/*0G1insI/*0G1insT/*0G1insN/*0G1insS/*0G1insH/*0G1insL/*0G1insF/*0G1insK/*0G1insH/*0G1insN/*0G1insN/*0G1insG/*0G1insV/*0G1insI/*0G1insT/*0G1insI/*0G1insN/*0G1insT/*0G1insW/*0G1insH/*0G1insG/*0G1insE/*0G1insF/*0G1insT/*0G1insI/*0G1insK/*0G1insN/*0G1insS/*0G1insT/*0G1insQ/*0G1insL/*0G1insK/*0G1insI/*0G1insH/*0G1insH/*0G1insV/*0G1insT/*0G1insG/*0G1insK/*0G1insD/*0G1insM/*0G1insV/*0G1insL/*0G1insI/*0G1insQ/*0G1insM/*0G1insP/*0G1insK/*0G1insD/*0G1insF/*0G1insP/*0G1insP/*0G1insF/*0G1insI/*0G1insR/*0G1insK/*0G1insL/*0G1insQ/*0G1insF/*0G1insR/*0G1insG/*0G1insP/*0G1insK/*0G1insR/*0G1insE/*0G1insE/*0G1insR/*0G1insV/*0G1insC/*0G1insM/*0G1insV/*0G1insG/*0G1insT/*0G1insN/*0G1insF/*0G1insQ/*0G1insD/*0G1insK/*0G1insS/*0G1insM/*0G1insR/*0G1insA/*0G1insT/*0G1insI/*0G1insS/*0G1insE/*0G1insA/*0G1insS/*0G1insL/*0G1insI/*0G1insL/*0G1insP/*0G1insE/*0G1insG/*0G1insQ/*0G1insG/*0G1insT/*0G1insF/*0G1insW/*0G1insK/*0G1insH/*0G1insW/*0G1insI/*0G1insS/*0G1insT/*0G1insK/*0G1insD/*0G1insG/*0G1insE/*0G1insC/*0G1insG/*0G1insI/*0G1insP/*0G1insM/*0G1insV/*0G1insA/*0G1insV/*0G1insN/*0G1insD/*0G1insG/*0G1insY/*0G1insI/*0G1insV/*0G1insG/*0G1insF/*0G1insH/*0G1insG/*0G1insL/*0G1insA/*0G1insS/*0G1insN/*0G1insI/*0G1insS/*0G1insE/*0G1insR/*0G1insN/*0G1insY/*0G1insF/*0G1insV/*0G1insP/*0G1insF/*0G1insT/*0G1insD/*0G1insD/*0G1insF/*0G1insE/*0G1insQ/*0G1insT/*0G1insH/*0G1insL/*0G1insQ/*0G1insR/*0G1insL/*0G1insD/*0G1insS/*0G1insL/*0G1insE/*0G1insW/*0G1insT/*0G1insQ/*0G1insH/*0G1insW/*0G1insH/*0G1insF/*0G1insQ/*0G1insP/*0G1insD/*0G1insK/*0G1insI/*0G1insA/*0G1insW/*0G1insG/*0G1insS/*0G1insL/*0G1insR/*0G1insL/*0G1insV/*0G1insN/*0G1insD/*0G1insQ/*0G1insP/*0G1insT/*0G1insD/*0G1insD/*0G1insF/*0G1insK/*0G1insI/*0G1insS/*0G1insK/*0G1insL/*0G1insI/*0G1insS/*0G1insD/*0G1insL/*0G1insF/*0G1insE/*0G1insN/*0G1ins*/G1del/E2del/S3del/L4del/F5del/K6del/G7del/P8del/R9del/D10del/Y11del/N12del/P13del/I14del/S15del/S16del/T17del/I18del/C19del/H20del/L21del/T22del/N23del/E24del/S25del/D26del/G27del/H28del/T29del/T30del/S31del/L32del/Y33del/G34del/I35del/G36del/F37del/G38del/P39del/F40del/I41del/I42del/T43del/N44del/K45del/H46del/L47del/F48del/R49del/R50del/N51del/N52del/G53del/T54del/L55del/L56del/V57del/Q58del/S59del/L60del/H61del/G62del/V63del/F64del/K65del/V66del/K67del/N68del/T69del/T70del/T71del/L72del/Q73del/Q74del/H75del/L76del/I77del/D78del/G79del/R80del/D81del/M82del/I83del/I84del/I85del/R86del/M87del/P88del/K89del/D90del/F91del/P92del/P93del/F94del/P95del/Q96del/K97del/L98del/K99del/F100del/R101del/E102del/P103del/Q104del/R105del/E106del/E107del/R108del/I109del/C110del/L111del/V112del/T113del/T114del/N115del/F116del/Q117del/T118del/K119del/S120del/M121del/S122del/S123del/M124del/V125del/S126del/D127del/T128del/S129del/C130del/T131del/F132del/P133del/S134del/S135del/D136del/G137del/I138del/F139del/W140del/K141del/H142del/W143del/I144del/Q145del/T146del/K147del/D148del/G149del/Q150del/C151del/G152del/S153del/P154del/L155del/V156del/S157del/T158del/R159del/D160del/G161del/F162del/I163del/V164del/G165del/I166del/H167del/S168del/A169del/S170del/N171del/F172del/T173del/N174del/T175del/N176del/N177del/Y178del/F179del/T180del/S181del/V182del/P183del/K184del/N185del/F186del/M187del/E188del/L189del/L190del/T191del/N192del/Q193del/E194del/A195del/Q196del/Q197del/W198del/V199del/S200del/G201del/W202del/R203del/L204del/N205del/A206del/D207del/S208del/V209del/L210del/W211del/G212del/G213del/H214del/K215del/V216del/F217del/M218del/V219del/K220del/P221del/E222del/E223del/P224del/F225del/Q226del/P227del/V228del/K229del/E230del/A231del/T232del/Q233del/L234del/M235del/N236del/*237del	129	TRUE	GKSVYKGLRDYNSTATIVCHVSNESNGHRMTLFGIGYGSIVITNSHLFKHNNGVITINTWHGEFTIKNSTQLKIHHVTGKDMVLIQMPKDFPPFIRKLQFRGPKREERVCMVGTNFQDKSMRATISEASLILPEGQGTFWKHWISTKDGECGIPMVAVNDGYIVGFHGLASNISERNYFVPFTDDFEQTHLQRLDSLEWTQHWHFQPDKIAWGSLRLVNDQPTDDFKISKLISDLFEN*	TEV_homolog_lib_2025_11_19	homolog	3.59692663	0.1782863711	5.511056115	1.479703875	0.9500333275	0.1954274182	0.992939552	0.1975971959	3.415638375	0.03000229918	3.99917681	0.01932094956	3.41084231	0.04894403879	3.998191015	0.0445068838	3.40790463	0.04851062699	3.99760543	0.04458752497	3.40149473	0.04779071819	3.99632843	0.04483413172	3.38258589	0.04653198017	3.99252646	0.04606216349	3.33100685	0.04531255797	3.981767095	0.05256232212	3.2175135	0.04620689429	3.95536909	0.07788338274	3.062555935	0.04644502525	3.91083637	0.1272652286	2.95249456	0.04580728455	3.87135568	0.1702368242	2.909774005	0.04912943069	3.85392623	0.1885672947	2.898240395	0.05070240009	3.848999545	0.1936740187	-0.004796017831	0.04023698588	-0.000985810948	0.04007513878	-0.007733656471	0.04047762819	-0.001571327086	0.0401601583	-0.01414361762	0.04111087554	-0.00284837595	0.04042654662	-0.03305252457	0.0432498921	-0.006650189848	0.0417675633	-0.08463136765	0.04852922087	-0.01740969611	0.04878828326	-0.1981247831	0.05610505836	-0.04380769463	0.07524202903	-0.353082378	0.05789567694	-0.08834040818	0.1254803117	-0.4631437875	0.05535702688	-0.1278211311	0.1688058509	-0.5058643095	0.05684810715	-0.1452506855	0.1872489647	-0.51739794	0.05782590306	-0.1501772089	0.1923849341	-0.0561406399	0.01255830386	-0.000255773021	4.77E-05	-0.0574153016	0.0124731687	-0.000257276112	4.86E-05	-0.06031902785	0.01240716376	-0.0002606680355	5.10E-05	-0.06976668365	0.01273859574	-0.000271683238	6.25E-05	-0.1021248881	0.01538827725	-0.0003111555675	0.0001240152263	-0.206942891	0.02528991627	-0.000483677881	0.000456890855	-0.39393163	0.02926323186	-0.001278508842	0.002073718342	-0.5255591365	0.02534521283	-0.003242132094	0.00608789965	-0.5727204885	0.03065427187	-0.004878712813	0.00968394278	-0.5849787295	0.03295849703	-0.005470189836	0.01105041467	15763	2489	102	75	1	1	129	-2.122582734	-99.67641208	-5.22732	0.6766382	99.582
var_017913	UniRef100_A0A7G7Y7X7_Polyprotein_n=2_Tax=Chinese_yam_necrotic_mosaic_virus_TaxID=128818_RepID=A0A7G7Y7X7_9POTY	*0G1insG/*0G1insT/*0G1insQ/*0G1insL/*0G1insF/*0G1insW/*0G1insS/*0G1insD/*0G1insE/*0G1insS/*0G1insD/*0G1insF/*0G1insD/*0G1insI/*0G1insF/*0G1insC/*0G1insK/*0G1insI/*0G1insT/*0G1insK/*0G1insT/*0G1insD/*0G1insG/*0G1insT/*0G1insV/*0G1insM/*0G1insK/*0G1insV/*0G1insK/*0G1insL/*0G1insT/*0G1insP/*0G1insH/*0G1insE/*0G1insP/*0G1insT/*0G1insK/*0G1insR/*0G1insS/*0G1insK/*0G1insH/*0G1insG/*0G1insT/*0G1insQ/*0G1insG/*0G1insF/*0G1insS/*0G1insN/*0G1insM/*0G1insE/*0G1insD/*0G1insC/*0G1insY/*0G1insR/*0G1insQ/*0G1insT/*0G1insG/*0G1insQ/*0G1insA/*0G1insE/*0G1insI/*0G1insL/*0G1insQ/*0G1insH/*0G1insP/*0G1insG/*0G1insV/*0G1insN/*0G1insL/*0G1insE/*0G1insM/*0G1insA/*0G1insT/*0G1insR/*0G1insL/*0G1insP/*0G1insE/*0G1insN/*0G1insK/*0G1insL/*0G1insN/*0G1insL/*0G1insQ/*0G1insV/*0G1insA/*0G1insD/*0G1insM/*0G1insI/*0G1insG/*0G1insK/*0G1insV/*0G1insL/*0G1insM/*0G1insS/*0G1insE/*0G1insG/*0G1insT/*0G1insI/*0G1insH/*0G1insC/*0G1insI/*0G1insL/*0G1insY/*0G1insK/*0G1insD/*0G1insF/*0G1insI/*0G1insL/*0G1insM/*0G1insP/*0G1insA/*0G1insH/*0G1insA/*0G1insM/*0G1insI/*0G1insK/*0G1insQ/*0G1insL/*0G1insP/*0G1insM/*0G1insE/*0G1insI/*0G1insT/*0G1insF/*0G1insK/*0G1insH/*0G1insY/*0G1insT/*0G1insI/*0G1insK/*0G1insI/*0G1insG/*0G1insT/*0G1insL/*0G1insP/*0G1insE/*0G1insA/*0G1insY/*0G1insC/*0G1insF/*0G1insP/*0G1insG/*0G1insF/*0G1insD/*0G1insV/*0G1insM/*0G1insL/*0G1insI/*0G1insK/*0G1insR/*0G1insP/*0G1insA/*0G1insK/*0G1insL/*0G1insA/*0G1insP/*0G1insV/*0G1insR/*0G1insC/*0G1insH/*0G1insA/*0G1insT/*0G1insL/*0G1insA/*0G1insQ/*0G1insA/*0G1insT/*0G1insD/*0G1insG/*0G1insM/*0G1insI/*0G1insV/*0G1insQ/*0G1insM/*0G1insV/*0G1insH/*0G1insK/*0G1insK/*0G1insS/*0G1insV/*0G1insS/*0G1insD/*0G1insK/*0G1insT/*0G1insV/*0G1insL/*0G1insT/*0G1insI/*0G1insT/*0G1insA/*0G1insP/*0G1insI/*0G1insH/*0G1insQ/*0G1insR/*0G1insD/*0G1insD/*0G1insW/*0G1insR/*0G1insW/*0G1insA/*0G1insH/*0G1insQ/*0G1insI/*0G1insP/*0G1insT/*0G1insV/*0G1insA/*0G1insG/*0G1insM/*0G1insC/*0G1insG/*0G1insA/*0G1insP/*0G1insV/*0G1insI/*0G1insD/*0G1insV/*0G1insA/*0G1insS/*0G1insG/*0G1insK/*0G1insI/*0G1insV/*0G1insG/*0G1insI/*0G1insH/*0G1insV/*0G1insL/*0G1insA/*0G1insD/*0G1insS/*0G1insL/*0G1insK/*0G1insM/*0G1insH/*0G1insN/*0G1insV/*0G1insF/*0G1insE/*0G1insT/*0G1insF/*0G1insP/*0G1insS/*0G1insQ/*0G1insL/*0G1insL/*0G1insE/*0G1insI/*0G1insI/*0G1insN/*0G1insT/*0G1insN/*0G1insD/*0G1insK/*0G1insK/*0G1insV/*0G1insH/*0G1insQ/*0G1insR/*0G1insY/*0G1insH/*0G1insQ/*0G1insA/*0G1insR/*0G1insV/*0G1insN/*0G1ins*/G1del/E2del/S3del/L4del/F5del/K6del/G7del/P8del/R9del/D10del/Y11del/N12del/P13del/I14del/S15del/S16del/T17del/I18del/C19del/H20del/L21del/T22del/N23del/E24del/S25del/D26del/G27del/H28del/T29del/T30del/S31del/L32del/Y33del/G34del/I35del/G36del/F37del/G38del/P39del/F40del/I41del/I42del/T43del/N44del/K45del/H46del/L47del/F48del/R49del/R50del/N51del/N52del/G53del/T54del/L55del/L56del/V57del/Q58del/S59del/L60del/H61del/G62del/V63del/F64del/K65del/V66del/K67del/N68del/T69del/T70del/T71del/L72del/Q73del/Q74del/H75del/L76del/I77del/D78del/G79del/R80del/D81del/M82del/I83del/I84del/I85del/R86del/M87del/P88del/K89del/D90del/F91del/P92del/P93del/F94del/P95del/Q96del/K97del/L98del/K99del/F100del/R101del/E102del/P103del/Q104del/R105del/E106del/E107del/R108del/I109del/C110del/L111del/V112del/T113del/T114del/N115del/F116del/Q117del/T118del/K119del/S120del/M121del/S122del/S123del/M124del/V125del/S126del/D127del/T128del/S129del/C130del/T131del/F132del/P133del/S134del/S135del/D136del/G137del/I138del/F139del/W140del/K141del/H142del/W143del/I144del/Q145del/T146del/K147del/D148del/G149del/Q150del/C151del/G152del/S153del/P154del/L155del/V156del/S157del/T158del/R159del/D160del/G161del/F162del/I163del/V164del/G165del/I166del/H167del/S168del/A169del/S170del/N171del/F172del/T173del/N174del/T175del/N176del/N177del/Y178del/F179del/T180del/S181del/V182del/P183del/K184del/N185del/F186del/M187del/E188del/L189del/L190del/T191del/N192del/Q193del/E194del/A195del/Q196del/Q197del/W198del/V199del/S200del/G201del/W202del/R203del/L204del/N205del/A206del/D207del/S208del/V209del/L210del/W211del/G212del/G213del/H214del/K215del/V216del/F217del/M218del/V219del/K220del/P221del/E222del/E223del/P224del/F225del/Q226del/P227del/V228del/K229del/E230del/A231del/T232del/Q233del/L234del/M235del/N236del/*237del	214	TRUE	GTQLFWSDESDFDIFCKITKTDGTVMKVKLTPHEPTKRSKHGTQGFSNMEDCYRQTGQAEILQHPGVNLEMATRLPENKLNLQVADMIGKVLMSEGTIHCILYKDFILMPAHAMIKQLPMEITFKHYTIKIGTLPEAYCFPGFDVMLIKRPAKLAPVRCHATLAQATDGMIVQMVHKKSVSDKTVLTITAPIHQRDDWRWAHQIPTVAGMCGAPVIDVASGKIVGIHVLADSLKMHNVFETFPSQLLEIINTNDKKVHQRYHQARVN*	TEV_homolog_lib_2025_11_19	homolog	3.880273795	0.1748885775	5.551762075	1.426294632	0.882445017	0.1802379543	1.028399176	0.2009939858	3.346048795	0.03320449673	3.998098585	0.02033638607	3.34126522	0.05013322407	3.997450065	0.04494418069	3.338759385	0.04949506452	3.99705423	0.04500402519	3.333618055	0.04849714196	3.996166065	0.04517016998	3.319597585	0.04697671839	3.99338806	0.04593014993	3.2839376	0.04647024953	3.984840985	0.05010166864	3.204282505	0.04886066087	3.960982765	0.07071367009	3.076025685	0.04977434789	3.913891215	0.1242531749	2.962974745	0.05259342001	3.866585535	0.1806942352	2.91297335	0.05711527373	3.84434845	0.2069494708	2.898835545	0.05887413338	3.83792939	0.2144634998	-0.00478355787	0.0404116769	-0.0006484260601	0.04004094302	-0.007289463531	0.04075555383	-0.001044301214	0.04008019312	-0.01243074327	0.04158911036	-0.001932557975	0.04020319143	-0.02645134828	0.04422895945	-0.00471052181	0.04086097549	-0.06211113714	0.05084151745	-0.01325756266	0.04497657842	-0.1417662819	0.06045210432	-0.03711575287	0.06625897336	-0.270023097	0.06410304315	-0.0842072953	0.1208653963	-0.383074017	0.06440717015	-0.1315128179	0.1778138577	-0.4330755605	0.06651827989	-0.1537501303	0.2042201622	-0.447213234	0.06750695851	-0.1601689894	0.2117711421	-0.09572027205	0.02028625301	-0.00025800292	5.04E-05	-0.0973398392	0.01984806577	-0.0002590315	5.10E-05	-0.1007911576	0.01918126234	-0.0002613916	5.25E-05	-0.1109118003	0.01845319807	-0.0002692185565	5.91E-05	-0.140464198	0.02092838075	-0.000297814774	9.61E-05	-0.2219383735	0.03160593928	-0.0004286017165	0.0003269947992	-0.377168401	0.03675818925	-0.001204544053	0.001945821385	-0.5131708105	0.03923185018	-0.004239646579	0.008848938679	-0.5686883615	0.04423917581	-0.007667866092	0.0170271323	-0.5837358065	0.04606241486	-0.009041771697	0.02034642634	9528	1834	109	70	1	1	214	-69.36992085	173.6145541	7.894975	7.8644056	93.657
var_015420	tr|F8TI89|F8TI89_9POTV_Polyprotein_OS=Potato_virus_Y_OX=12216_PE=3_SV=1	*0G1insG/*0G1insL/*0G1insR/*0G1insD/*0G1insF/*0G1insN/*0G1insP/*0G1insI/*0G1insA/*0G1insQ/*0G1insT/*0G1insV/*0G1insC/*0G1insR/*0G1insL/*0G1insK/*0G1insV/*0G1insS/*0G1insV/*0G1insE/*0G1insY/*0G1insD/*0G1insT/*0G1insS/*0G1insE/*0G1insM/*0G1insY/*0G1insG/*0G1insF/*0G1insG/*0G1insF/*0G1insG/*0G1insA/*0G1insY/*0G1insI/*0G1insI/*0G1insA/*0G1insN/*0G1insH/*0G1insH/*0G1insL/*0G1insF/*0G1insR/*0G1insS/*0G1insY/*0G1insN/*0G1insG/*0G1insS/*0G1insM/*0G1insE/*0G1insV/*0G1insR/*0G1insS/*0G1insM/*0G1insH/*0G1insG/*0G1insT/*0G1insF/*0G1insR/*0G1insV/*0G1insR/*0G1insN/*0G1insL/*0G1insH/*0G1insS/*0G1insL/*0G1insS/*0G1insV/*0G1insL/*0G1insP/*0G1insI/*0G1insK/*0G1insG/*0G1insR/*0G1insD/*0G1insV/*0G1insI/*0G1insI/*0G1insI/*0G1insK/*0G1insM/*0G1insP/*0G1insK/*0G1insD/*0G1insF/*0G1insP/*0G1insV/*0G1insF/*0G1insP/*0G1insQ/*0G1insK/*0G1insL/*0G1insH/*0G1insF/*0G1insR/*0G1insA/*0G1insP/*0G1insV/*0G1insQ/*0G1insN/*0G1insE/*0G1insR/*0G1insI/*0G1insC/*0G1insL/*0G1insV/*0G1insG/*0G1insT/*0G1insN/*0G1insF/*0G1insQ/*0G1insE/*0G1insK/*0G1insH/*0G1insA/*0G1insS/*0G1insS/*0G1insI/*0G1insI/*0G1insT/*0G1insE/*0G1insT/*0G1insS/*0G1insT/*0G1insM/*0G1insV/*0G1insD/*0G1insN/*0G1insS/*0G1insQ/*0G1insF/*0G1insW/*0G1insK/*0G1insH/*0G1insW/*0G1insI/*0G1insS/*0G1insT/*0G1insK/*0G1insD/*0G1insG/*0G1insQ/*0G1insC/*0G1insG/*0G1insS/*0G1insP/*0G1insM/*0G1insV/*0G1insS/*0G1insT/*0G1insK/*0G1insD/*0G1insG/*0G1insK/*0G1insI/*0G1insL/*0G1insG/*0G1insL/*0G1insH/*0G1insS/*0G1insL/*0G1insA/*0G1insN/*0G1insF/*0G1insQ/*0G1insN/*0G1insS/*0G1insI/*0G1insN/*0G1insY/*0G1insF/*0G1insA/*0G1insA/*0G1insF/*0G1insP/*0G1insN/*0G1insD/*0G1insF/*0G1insA/*0G1insE/*0G1insK/*0G1insY/*0G1insL/*0G1insH/*0G1insT/*0G1insI/*0G1insE/*0G1insA/*0G1insH/*0G1insE/*0G1insW/*0G1insV/*0G1insK/*0G1insH/*0G1insW/*0G1insK/*0G1insY/*0G1insN/*0G1insT/*0G1insS/*0G1insG/*0G1insI/*0G1insS/*0G1insW/*0G1insG/*0G1insS/*0G1insL/*0G1insN/*0G1insI/*0G1insQ/*0G1insA/*0G1insA/*0G1insQ/*0G1insP/*0G1insA/*0G1insG/*0G1insL/*0G1insF/*0G1insK/*0G1insV/*0G1insS/*0G1insK/*0G1insL/*0G1insI/*0G1insS/*0G1insD/*0G1insL/*0G1insD/*0G1insN/*0G1ins*/G1del/E2del/S3del/L4del/F5del/K6del/G7del/P8del/R9del/D10del/Y11del/N12del/P13del/I14del/S15del/S16del/T17del/I18del/C19del/H20del/L21del/T22del/N23del/E24del/S25del/D26del/G27del/H28del/T29del/T30del/S31del/L32del/Y33del/G34del/I35del/G36del/F37del/G38del/P39del/F40del/I41del/I42del/T43del/N44del/K45del/H46del/L47del/F48del/R49del/R50del/N51del/N52del/G53del/T54del/L55del/L56del/V57del/Q58del/S59del/L60del/H61del/G62del/V63del/F64del/K65del/V66del/K67del/N68del/T69del/T70del/T71del/L72del/Q73del/Q74del/H75del/L76del/I77del/D78del/G79del/R80del/D81del/M82del/I83del/I84del/I85del/R86del/M87del/P88del/K89del/D90del/F91del/P92del/P93del/F94del/P95del/Q96del/K97del/L98del/K99del/F100del/R101del/E102del/P103del/Q104del/R105del/E106del/E107del/R108del/I109del/C110del/L111del/V112del/T113del/T114del/N115del/F116del/Q117del/T118del/K119del/S120del/M121del/S122del/S123del/M124del/V125del/S126del/D127del/T128del/S129del/C130del/T131del/F132del/P133del/S134del/S135del/D136del/G137del/I138del/F139del/W140del/K141del/H142del/W143del/I144del/Q145del/T146del/K147del/D148del/G149del/Q150del/C151del/G152del/S153del/P154del/L155del/V156del/S157del/T158del/R159del/D160del/G161del/F162del/I163del/V164del/G165del/I166del/H167del/S168del/A169del/S170del/N171del/F172del/T173del/N174del/T175del/N176del/N177del/Y178del/F179del/T180del/S181del/V182del/P183del/K184del/N185del/F186del/M187del/E188del/L189del/L190del/T191del/N192del/Q193del/E194del/A195del/Q196del/Q197del/W198del/V199del/S200del/G201del/W202del/R203del/L204del/N205del/A206del/D207del/S208del/V209del/L210del/W211del/G212del/G213del/H214del/K215del/V216del/F217del/M218del/V219del/K220del/P221del/E222del/E223del/P224del/F225del/Q226del/P227del/V228del/K229del/E230del/A231del/T232del/Q233del/L234del/M235del/N236del/*237del	119	TRUE	GLRDFNPIAQTVCRLKVSVEYDTSEMYGFGFGAYIIANHHLFRSYNGSMEVRSMHGTFRVRNLHSLSVLPIKGRDVIIIKMPKDFPVFPQKLHFRAPVQNERICLVGTNFQEKHASSIITETSTMVDNSQFWKHWISTKDGQCGSPMVSTKDGKILGLHSLANFQNSINYFAAFPNDFAEKYLHTIEAHEWVKHWKYNTSGISWGSLNIQAAQPAGLFKVSKLISDLDN*	TEV_homolog_lib_2025_11_19	homolog	3.782784425	0.09180130736	4.119170153	0.8714878897	0.9291192789	0.122498036	1.127957761	0.1742093608	3.442889521	0.02693395246	3.992931754	0.01928281995	3.439578069	0.04758884403	3.991912354	0.04447786144	3.437394908	0.04727117043	3.991103362	0.04454164243	3.432535563	0.04669225709	3.989094714	0.04472068437	3.417905484	0.04553676158	3.981962769	0.04553261013	3.376836179	0.04428576502	3.956867443	0.04965928406	3.278587742	0.0440697631	3.879198033	0.06774162804	3.117268887	0.04320628304	3.721267401	0.1131411258	2.977238888	0.04355084493	3.569050195	0.1619184501	2.916318373	0.04538012986	3.500880916	0.1848534036	2.899210373	0.04617676227	3.481628834	0.1914373176	-0.003311444452	0.0400635954	-0.001019367121	0.0400234853	-0.005494611293	0.04014202482	-0.001828394893	0.04005524248	-0.01035395728	0.04037760833	-0.003837024806	0.04016731028	-0.02498401492	0.04135885431	-0.01096895323	0.04081676418	-0.06605336114	0.04460736769	-0.03606428613	0.04477564811	-0.1643017893	0.05017982876	-0.1137336906	0.06339705888	-0.3256206325	0.05210347342	-0.2716643531	0.1099460516	-0.4656506432	0.05127715163	-0.4238814954	0.1593453995	-0.526571122	0.05175824206	-0.4920507876	0.1824681043	-0.5436791248	0.05210498664	-0.5113028991	0.1890981889	-0.04422880791	0.009722498837	-0.0002713169254	5.01E-05	-0.04499732969	0.009643592446	-0.0002734645211	5.09E-05	-0.04676847846	0.00952629517	-0.0002788950961	5.31E-05	-0.05256592095	0.009465306375	-0.0002992918257	6.26E-05	-0.07258597011	0.01069307551	-0.0003858350065	0.0001100466648	-0.1449212281	0.01690345752	-0.0008662712351	0.0003901354265	-0.325815378	0.02028455866	-0.004550184474	0.002445649519	-0.497165975	0.02011657773	-0.02168080539	0.01127083808	-0.5658642468	0.0233279306	-0.04206458235	0.02198790664	-0.5842492192	0.02456222929	-0.05030335123	0.0264597491	12514	1936	102	65	1	1	119	-87.46105327	6.685710588	3.6493304	3.6411734	75.109
var_014502	tr|A6XMW6|A6XMW6_9POTV_Polyprotein_OS=Banana_bract_mosaic_virus_OX=45661_PE=3_SV=1	*0G1insG/*0G1insK/*0G1insS/*0G1insL/*0G1insC/*0G1insR/*0G1insG/*0G1insP/*0G1insR/*0G1insN/*0G1insY/*0G1insD/*0G1insN/*0G1insI/*0G1insA/*0G1insQ/*0G1insS/*0G1insI/*0G1insC/*0G1insS/*0G1insL/*0G1insT/*0G1insN/*0G1insT/*0G1insA/*0G1insN/*0G1insI/*0G1insS/*0G1insG/*0G1insV/*0G1insH/*0G1insG/*0G1insL/*0G1insG/*0G1insS/*0G1insG/*0G1insS/*0G1insY/*0G1insI/*0G1insI/*0G1insT/*0G1insN/*0G1insS/*0G1insH/*0G1insL/*0G1insF/*0G1insQ/*0G1insE/*0G1insN/*0G1insN/*0G1insG/*0G1insS/*0G1insL/*0G1insT/*0G1insI/*0G1insR/*0G1insS/*0G1insK/*0G1insR/*0G1insG/*0G1insL/*0G1insH/*0G1insT/*0G1insI/*0G1insP/*0G1insD/*0G1insT/*0G1insT/*0G1insT/*0G1insI/*0G1insS/*0G1insI/*0G1insA/*0G1insK/*0G1insV/*0G1insG/*0G1insL/*0G1insC/*0G1insD/*0G1insI/*0G1insV/*0G1insI/*0G1insL/*0G1insK/*0G1insL/*0G1insP/*0G1insK/*0G1insD/*0G1insV/*0G1insP/*0G1insP/*0G1insF/*0G1insP/*0G1insQ/*0G1insK/*0G1insL/*0G1insR/*0G1insF/*0G1insR/*0G1insA/*0G1insP/*0G1insT/*0G1insE/*0G1insG/*0G1insE/*0G1insR/*0G1insV/*0G1insI/*0G1insM/*0G1insI/*0G1insG/*0G1insT/*0G1insL/*0G1insY/*0G1insQ/*0G1insT/*0G1insN/*0G1insS/*0G1insT/*0G1insH/*0G1insT/*0G1insT/*0G1insV/*0G1insS/*0G1insE/*0G1insT/*0G1insS/*0G1insV/*0G1insT/*0G1insY/*0G1insH/*0G1insK/*0G1insE/*0G1insG/*0G1insG/*0G1insC/*0G1insF/*0G1insW/*0G1insK/*0G1insH/*0G1insW/*0G1insI/*0G1insD/*0G1insT/*0G1insK/*0G1insK/*0G1insG/*0G1insD/*0G1insC/*0G1insG/*0G1insL/*0G1insP/*0G1insM/*0G1insV/*0G1insS/*0G1insT/*0G1insK/*0G1insD/*0G1insG/*0G1insF/*0G1insI/*0G1insL/*0G1insG/*0G1insI/*0G1insH/*0G1insS/*0G1insL/*0G1insS/*0G1insH/*0G1insL/*0G1insE/*0G1insQ/*0G1insE/*0G1insE/*0G1insN/*0G1insY/*0G1insF/*0G1insS/*0G1insA/*0G1insV/*0G1insP/*0G1insL/*0G1insD/*0G1insF/*0G1insE/*0G1insN/*0G1insE/*0G1insF/*0G1insI/*0G1insQ/*0G1insK/*0G1insL/*0G1insD/*0G1insN/*0G1insL/*0G1insE/*0G1insW/*0G1insN/*0G1insK/*0G1insH/*0G1insW/*0G1insK/*0G1insL/*0G1insN/*0G1insT/*0G1insD/*0G1insM/*0G1insI/*0G1insA/*0G1insW/*0G1insG/*0G1insD/*0G1insL/*0G1insR/*0G1insL/*0G1insR/*0G1insE/*0G1insS/*0G1insK/*0G1insP/*0G1insE/*0G1insG/*0G1insL/*0G1insF/*0G1insK/*0G1insP/*0G1insV/*0G1insK/*0G1insE/*0G1insL/*0G1insF/*0G1insD/*0G1insL/*0G1insI/*0G1insT/*0G1insK/*0G1insN/*0G1ins*/G1del/E2del/S3del/L4del/F5del/K6del/G7del/P8del/R9del/D10del/Y11del/N12del/P13del/I14del/S15del/S16del/T17del/I18del/C19del/H20del/L21del/T22del/N23del/E24del/S25del/D26del/G27del/H28del/T29del/T30del/S31del/L32del/Y33del/G34del/I35del/G36del/F37del/G38del/P39del/F40del/I41del/I42del/T43del/N44del/K45del/H46del/L47del/F48del/R49del/R50del/N51del/N52del/G53del/T54del/L55del/L56del/V57del/Q58del/S59del/L60del/H61del/G62del/V63del/F64del/K65del/V66del/K67del/N68del/T69del/T70del/T71del/L72del/Q73del/Q74del/H75del/L76del/I77del/D78del/G79del/R80del/D81del/M82del/I83del/I84del/I85del/R86del/M87del/P88del/K89del/D90del/F91del/P92del/P93del/F94del/P95del/Q96del/K97del/L98del/K99del/F100del/R101del/E102del/P103del/Q104del/R105del/E106del/E107del/R108del/I109del/C110del/L111del/V112del/T113del/T114del/N115del/F116del/Q117del/T118del/K119del/S120del/M121del/S122del/S123del/M124del/V125del/S126del/D127del/T128del/S129del/C130del/T131del/F132del/P133del/S134del/S135del/D136del/G137del/I138del/F139del/W140del/K141del/H142del/W143del/I144del/Q145del/T146del/K147del/D148del/G149del/Q150del/C151del/G152del/S153del/P154del/L155del/V156del/S157del/T158del/R159del/D160del/G161del/F162del/I163del/V164del/G165del/I166del/H167del/S168del/A169del/S170del/N171del/F172del/T173del/N174del/T175del/N176del/N177del/Y178del/F179del/T180del/S181del/V182del/P183del/K184del/N185del/F186del/M187del/E188del/L189del/L190del/T191del/N192del/Q193del/E194del/A195del/Q196del/Q197del/W198del/V199del/S200del/G201del/W202del/R203del/L204del/N205del/A206del/D207del/S208del/V209del/L210del/W211del/G212del/G213del/H214del/K215del/V216del/F217del/M218del/V219del/K220del/P221del/E222del/E223del/P224del/F225del/Q226del/P227del/V228del/K229del/E230del/A231del/T232del/Q233del/L234del/M235del/N236del/*237del	132	TRUE	GKSLCRGPRNYDNIAQSICSLTNTANISGVHGLGSGSYIITNSHLFQENNGSLTIRSKRGLHTIPDTTTISIAKVGLCDIVILKLPKDVPPFPQKLRFRAPTEGERVIMIGTLYQTNSTHTTVSETSVTYHKEGGCFWKHWIDTKKGDCGLPMVSTKDGFILGIHSLSHLEQEENYFSAVPLDFENEFIQKLDNLEWNKHWKLNTDMIAWGDLRLRESKPEGLFKPVKELFDLITKN*	TEV_homolog_lib_2025_11_19	homolog	3.90995837	0.2178233183	5.89625546	1.318345358	0.9777641935	0.189562814	1.003845172	0.2043506949	3.34930108	0.04000668058	3.9997239	0.02022211856	3.346411595	0.05555702785	3.99926241	0.04485532556	3.34471761	0.05515058722	3.99899796	0.04488746384	3.341045125	0.0544579513	3.99842655	0.04498193571	3.330194485	0.05322623107	3.996733815	0.04543391566	3.29964694	0.05268295485	3.99185249	0.04791675391	3.22395641	0.05685304078	3.978953175	0.06009901507	3.091560905	0.06653447182	3.953803195	0.09303766386	2.96954547	0.08051074464	3.927660165	0.1295858876	2.914761835	0.0897735843	3.91491775	0.147214554	2.89921521	0.09277227932	3.911180805	0.1523348606	-0.002889442337	0.04023065293	-0.0004615239796	0.04002954353	-0.00458333185	0.04043986297	-0.0007260146575	0.0400610422	-0.008255860594	0.04098682691	-0.001297315921	0.04015674015	-0.01910651481	0.04299399197	-0.002990201109	0.04063046087	-0.04965407219	0.04947099441	-0.007871480662	0.04329014562	-0.1253446598	0.06320597439	-0.02077079716	0.05623793864	-0.2577402788	0.07867900109	-0.04592092236	0.09024300499	-0.3797556244	0.09273287807	-0.07206384771	0.127321589	-0.434539368	0.1011059512	-0.08480626361	0.1451081036	-0.4500857825	0.1037926822	-0.08854326181	0.1502667683	-0.09324449915	0.02528230319	-0.000253520044	4.87E-05	-0.0943053302	0.02512436878	-0.0002541868785	4.90E-05	-0.0966775621	0.02491604509	-0.000255661415	4.99E-05	-0.1041287824	0.02497293024	-0.0002602921865	5.40E-05	-0.1279421987	0.02827235302	-0.0002759315235	7.85E-05	-0.2013187317	0.04337253233	-0.0003388704415	0.000231062673	-0.357902166	0.0651051789	-0.000640276631	0.00119150938	-0.5035838205	0.08005051318	-0.00159629606	0.004859036816	-0.5637262145	0.08701865619	-0.00257170301	0.008873313139	-0.58002546	0.08903813266	-0.002952046251	0.01045076142	2571	452	26	16	1	1	132	-117.1026405	-3.692515739	13.696705	16.779947	99.16
var_017437	tr|A0A220QS28|A0A220QS28_9POTV_Polyprotein_OS=Sudan_watermelon_mosaic_virus_OX=2018312_PE=3_SV=1	*0G1insG/*0G1insR/*0G1insS/*0G1insL/*0G1insY/*0G1insF/*0G1insG/*0G1insM/*0G1insK/*0G1insN/*0G1insY/*0G1insN/*0G1insG/*0G1insI/*0G1insS/*0G1insS/*0G1insV/*0G1insV/*0G1insF/*0G1insH/*0G1insI/*0G1insT/*0G1insN/*0G1insT/*0G1insS/*0G1insG/*0G1insS/*0G1insG/*0G1insC/*0G1insD/*0G1insL/*0G1insY/*0G1insG/*0G1insV/*0G1insG/*0G1insY/*0G1insN/*0G1insS/*0G1insY/*0G1insI/*0G1insV/*0G1insT/*0G1insN/*0G1insR/*0G1insH/*0G1insL/*0G1insF/*0G1insR/*0G1insQ/*0G1insN/*0G1insN/*0G1insG/*0G1insS/*0G1insL/*0G1insI/*0G1insI/*0G1insR/*0G1insS/*0G1insH/*0G1insH/*0G1insG/*0G1insQ/*0G1insF/*0G1insV/*0G1insV/*0G1insK/*0G1insN/*0G1insT/*0G1insT/*0G1insT/*0G1insL/*0G1insK/*0G1insV/*0G1insA/*0G1insP/*0G1insV/*0G1insG/*0G1insK/*0G1insT/*0G1insD/*0G1insI/*0G1insV/*0G1insI/*0G1insI/*0G1insR/*0G1insM/*0G1insP/*0G1insK/*0G1insD/*0G1insF/*0G1insP/*0G1insP/*0G1insF/*0G1insH/*0G1insS/*0G1insR/*0G1insL/*0G1insR/*0G1insF/*0G1insR/*0G1insR/*0G1insA/*0G1insQ/*0G1insK/*0G1insS/*0G1insD/*0G1insR/*0G1insV/*0G1insC/*0G1insL/*0G1insV/*0G1insG/*0G1insA/*0G1insE/*0G1insF/*0G1insQ/*0G1insE/*0G1insK/*0G1insS/*0G1insI/*0G1insS/*0G1insS/*0G1insK/*0G1insV/*0G1insS/*0G1insE/*0G1insA/*0G1insS/*0G1insQ/*0G1insI/*0G1insI/*0G1insD/*0G1insD/*0G1insF/*0G1insG/*0G1insG/*0G1insS/*0G1insF/*0G1insG/*0G1insR/*0G1insH/*0G1insW/*0G1insI/*0G1insS/*0G1insT/*0G1insH/*0G1insD/*0G1insG/*0G1insD/*0G1insC/*0G1insG/*0G1insL/*0G1insP/*0G1insL/*0G1insV/*0G1insS/*0G1insT/*0G1insQ/*0G1insD/*0G1insG/*0G1insF/*0G1insI/*0G1insV/*0G1insG/*0G1insL/*0G1insH/*0G1insS/*0G1insL/*0G1insS/*0G1insS/*0G1insT/*0G1insA/*0G1insN/*0G1insI/*0G1insA/*0G1insN/*0G1insY/*0G1insF/*0G1insA/*0G1insM/*0G1insF/*0G1insP/*0G1insD/*0G1insK/*0G1insF/*0G1insE/*0G1insE/*0G1insD/*0G1insY/*0G1insI/*0G1insD/*0G1insK/*0G1insL/*0G1insD/*0G1insT/*0G1insL/*0G1insN/*0G1insW/*0G1insS/*0G1insG/*0G1insH/*0G1insW/*0G1insK/*0G1insY/*0G1insN/*0G1ins*/G1del/E2del/S3del/L4del/F5del/K6del/G7del/P8del/R9del/D10del/Y11del/N12del/P13del/I14del/S15del/S16del/T17del/I18del/C19del/H20del/L21del/T22del/N23del/E24del/S25del/D26del/G27del/H28del/T29del/T30del/S31del/L32del/Y33del/G34del/I35del/G36del/F37del/G38del/P39del/F40del/I41del/I42del/T43del/N44del/K45del/H46del/L47del/F48del/R49del/R50del/N51del/N52del/G53del/T54del/L55del/L56del/V57del/Q58del/S59del/L60del/H61del/G62del/V63del/F64del/K65del/V66del/K67del/N68del/T69del/T70del/T71del/L72del/Q73del/Q74del/H75del/L76del/I77del/D78del/G79del/R80del/D81del/M82del/I83del/I84del/I85del/R86del/M87del/P88del/K89del/D90del/F91del/P92del/P93del/F94del/P95del/Q96del/K97del/L98del/K99del/F100del/R101del/E102del/P103del/Q104del/R105del/E106del/E107del/R108del/I109del/C110del/L111del/V112del/T113del/T114del/N115del/F116del/Q117del/T118del/K119del/S120del/M121del/S122del/S123del/M124del/V125del/S126del/D127del/T128del/S129del/C130del/T131del/F132del/P133del/S134del/S135del/D136del/G137del/I138del/F139del/W140del/K141del/H142del/W143del/I144del/Q145del/T146del/K147del/D148del/G149del/Q150del/C151del/G152del/S153del/P154del/L155del/V156del/S157del/T158del/R159del/D160del/G161del/F162del/I163del/V164del/G165del/I166del/H167del/S168del/A169del/S170del/N171del/F172del/T173del/N174del/T175del/N176del/N177del/Y178del/F179del/T180del/S181del/V182del/P183del/K184del/N185del/F186del/M187del/E188del/L189del/L190del/T191del/N192del/Q193del/E194del/A195del/Q196del/Q197del/W198del/V199del/S200del/G201del/W202del/R203del/L204del/N205del/A206del/D207del/S208del/V209del/L210del/W211del/G212del/G213del/H214del/K215del/V216del/F217del/M218del/V219del/K220del/P221del/E222del/E223del/P224del/F225del/Q226del/P227del/V228del/K229del/E230del/A231del/T232del/Q233del/L234del/M235del/N236del/*237del	128	TRUE	GRSLYFGMKNYNGISSVVFHITNTSGSGCDLYGVGYNSYIVTNRHLFRQNNGSLIIRSHHGQFVVKNTTTLKVAPVGKTDIVIIRMPKDFPPFHSRLRFRRAQKSDRVCLVGAEFQEKSISSKVSEASQIIDDFGGSFGRHWISTHDGDCGLPLVSTQDGFIVGLHSLSSTANIANYFAMFPDKFEEDYIDKLDTLNWSGHWKYN*	TEV_homolog_lib_2025_11_19	homolog	3.823604555	0.09908025266	5.183889745	1.413308117	0.9888378295	0.1441317957	1.010110402	0.201859876	3.43760539	0.03220855602	3.9979848	0.01933738898	3.435133535	0.05068664249	3.997045035	0.04452436844	3.433441355	0.05033056237	3.99644816	0.04460811899	3.42958777	0.04965602348	3.99510779	0.04484367447	3.41755312	0.04821428131	3.9909328	0.04590915036	3.381874415	0.04647731491	3.97820503	0.05136715292	3.290281455	0.04626891041	3.94296228	0.07572042809	3.128950945	0.04516652859	3.873463855	0.1361108591	2.982554665	0.04571483445	3.803744375	0.1997520222	2.91773955	0.04842231283	3.771111135	0.2294183331	2.89944738	0.04957091877	3.76171552	0.2379088092	-0.002471931048	0.04006039734	-0.000939826333	0.04004596363	-0.004164024214	0.0401381444	-0.001536763739	0.04010183347	-0.0080177074	0.04038120125	-0.00287707949	0.04028229808	-0.02005225848	0.04146655629	-0.007052005646	0.04122654904	-0.0557310266	0.04545694595	-0.01977984157	0.04661931013	-0.1473239851	0.05320349992	-0.05502264311	0.07154765091	-0.308654415	0.05669869702	-0.1245210166	0.1328052289	-0.455050588	0.05650480798	-0.1942405539	0.196870525	-0.5198658625	0.05766935278	-0.2268737339	0.2266676425	-0.5381579955	0.05828134431	-0.236269351	0.235191003	-0.04628289215	0.0116754684	-0.0002585575565	4.81E-05	-0.04688493965	0.01160060512	-0.0002601052595	4.89E-05	-0.04830200725	0.01148762779	-0.0002636702245	5.11E-05	-0.0530772371	0.01143249897	-0.0002755205755	6.08E-05	-0.0701448565	0.01277140688	-0.000318838968	0.0001087313307	-0.1348212114	0.02031735632	-0.0005160067475	0.0003619574181	-0.3113787345	0.02588520825	-0.001675261384	0.001952902451	-0.4908315075	0.02592131784	-0.006229536783	0.008646651289	-0.5641206705	0.02966036051	-0.01146300239	0.01672732148	-0.5837718375	0.03107988432	-0.01359390439	0.02007853458	22949	3988	250	172	1	1	128	51.08755786	-7.572992298	9.531949	14.11142	99.515
var_013929	tr|A0A3Q9DSC0|A0A3Q9DSC0_9POTY_Polyprotein_OS=Yam_chlorotic_necrosis_virus_OX=2175329_PE=4_SV=1	*0G1insG/*0G1insG/*0G1insQ/*0G1insI/*0G1insF/*0G1insW/*0G1insG/*0G1insD/*0G1insD/*0G1insA/*0G1insD/*0G1insY/*0G1insT/*0G1insL/*0G1insF/*0G1insC/*0G1insN/*0G1insI/*0G1insT/*0G1insK/*0G1insR/*0G1insD/*0G1insG/*0G1insS/*0G1insV/*0G1insL/*0G1insR/*0G1insV/*0G1insK/*0G1insL/*0G1insT/*0G1insP/*0G1insH/*0G1insI/*0G1insP/*0G1insS/*0G1insK/*0G1insS/*0G1insT/*0G1insT/*0G1insS/*0G1insG/*0G1insG/*0G1insA/*0G1insQ/*0G1insG/*0G1insF/*0G1insQ/*0G1insN/*0G1insK/*0G1insA/*0G1insD/*0G1insC/*0G1insY/*0G1insL/*0G1insQ/*0G1insT/*0G1insG/*0G1insE/*0G1insT/*0G1insE/*0G1insV/*0G1insL/*0G1insV/*0G1insQ/*0G1insP/*0G1insT/*0G1insQ/*0G1insA/*0G1insL/*0G1insE/*0G1insI/*0G1insD/*0G1insT/*0G1insR/*0G1insL/*0G1insP/*0G1insV/*0G1insN/*0G1insN/*0G1insI/*0G1insN/*0G1insL/*0G1insD/*0G1insV/*0G1insA/*0G1insN/*0G1insM/*0G1insI/*0G1insG/*0G1insK/*0G1insV/*0G1insR/*0G1insM/*0G1insA/*0G1insN/*0G1insG/*0G1insT/*0G1insL/*0G1insH/*0G1insC/*0G1insI/*0G1insL/*0G1insY/*0G1insK/*0G1insE/*0G1insF/*0G1insV/*0G1insI/*0G1insL/*0G1insP/*0G1insA/*0G1insH/*0G1insA/*0G1insM/*0G1insM/*0G1insS/*0G1insK/*0G1insL/*0G1insP/*0G1insI/*0G1insD/*0G1insL/*0G1insV/*0G1insF/*0G1insK/*0G1insH/*0G1insK/*0G1insT/*0G1insI/*0G1insT/*0G1insI/*0G1insS/*0G1insE/*0G1insF/*0G1insP/*0G1insE/*0G1insA/*0G1insY/*0G1insC/*0G1insF/*0G1insP/*0G1insG/*0G1insF/*0G1insD/*0G1insI/*0G1insM/*0G1insL/*0G1insI/*0G1insK/*0G1insR/*0G1insP/*0G1insT/*0G1insS/*0G1insL/*0G1insA/*0G1insP/*0G1insV/*0G1insA/*0G1insC/*0G1insR/*0G1insA/*0G1insT/*0G1insV/*0G1insA/*0G1insQ/*0G1insA/*0G1insS/*0G1insD/*0G1insG/*0G1insM/*0G1insI/*0G1insV/*0G1insQ/*0G1insI/*0G1insV/*0G1insH/*0G1insK/*0G1insK/*0G1insH/*0G1insV/*0G1insT/*0G1insE/*0G1insK/*0G1insT/*0G1insV/*0G1insL/*0G1insT/*0G1insV/*0G1insT/*0G1insA/*0G1insP/*0G1insT/*0G1insH/*0G1insQ/*0G1insR/*0G1insD/*0G1insD/*0G1insF/*0G1insR/*0G1insW/*0G1insA/*0G1insH/*0G1insQ/*0G1insI/*0G1insP/*0G1insT/*0G1insV/*0G1insA/*0G1insG/*0G1insM/*0G1insC/*0G1insG/*0G1insA/*0G1insP/*0G1insV/*0G1insL/*0G1insE/*0G1insV/*0G1insA/*0G1insT/*0G1insG/*0G1insK/*0G1insI/*0G1insV/*0G1insG/*0G1insI/*0G1insH/*0G1insV/*0G1insM/*0G1insG/*0G1insD/*0G1insT/*0G1insF/*0G1insM/*0G1insK/*0G1insH/*0G1insN/*0G1insV/*0G1insF/*0G1insE/*0G1insT/*0G1insF/*0G1insN/*0G1insN/*0G1insD/*0G1insI/*0G1insM/*0G1insT/*0G1insL/*0G1insM/*0G1insN/*0G1insT/*0G1insN/*0G1insD/*0G1insK/*0G1insK/*0G1insI/*0G1insI/*0G1insS/*0G1insT/*0G1insF/*0G1insQ/*0G1insR/*0G1insS/*0G1insK/*0G1insL/*0G1insT/*0G1insS/*0G1insW/*0G1insT/*0G1insF/*0G1insM/*0G1insP/*0G1insE/*0G1insV/*0G1insH/*0G1insG/*0G1insY/*0G1insD/*0G1insP/*0G1insK/*0G1insK/*0G1insL/*0G1insK/*0G1insN/*0G1ins*/G1del/E2del/S3del/L4del/F5del/K6del/G7del/P8del/R9del/D10del/Y11del/N12del/P13del/I14del/S15del/S16del/T17del/I18del/C19del/H20del/L21del/T22del/N23del/E24del/S25del/D26del/G27del/H28del/T29del/T30del/S31del/L32del/Y33del/G34del/I35del/G36del/F37del/G38del/P39del/F40del/I41del/I42del/T43del/N44del/K45del/H46del/L47del/F48del/R49del/R50del/N51del/N52del/G53del/T54del/L55del/L56del/V57del/Q58del/S59del/L60del/H61del/G62del/V63del/F64del/K65del/V66del/K67del/N68del/T69del/T70del/T71del/L72del/Q73del/Q74del/H75del/L76del/I77del/D78del/G79del/R80del/D81del/M82del/I83del/I84del/I85del/R86del/M87del/P88del/K89del/D90del/F91del/P92del/P93del/F94del/P95del/Q96del/K97del/L98del/K99del/F100del/R101del/E102del/P103del/Q104del/R105del/E106del/E107del/R108del/I109del/C110del/L111del/V112del/T113del/T114del/N115del/F116del/Q117del/T118del/K119del/S120del/M121del/S122del/S123del/M124del/V125del/S126del/D127del/T128del/S129del/C130del/T131del/F132del/P133del/S134del/S135del/D136del/G137del/I138del/F139del/W140del/K141del/H142del/W143del/I144del/Q145del/T146del/K147del/D148del/G149del/Q150del/C151del/G152del/S153del/P154del/L155del/V156del/S157del/T158del/R159del/D160del/G161del/F162del/I163del/V164del/G165del/I166del/H167del/S168del/A169del/S170del/N171del/F172del/T173del/N174del/T175del/N176del/N177del/Y178del/F179del/T180del/S181del/V182del/P183del/K184del/N185del/F186del/M187del/E188del/L189del/L190del/T191del/N192del/Q193del/E194del/A195del/Q196del/Q197del/W198del/V199del/S200del/G201del/W202del/R203del/L204del/N205del/A206del/D207del/S208del/V209del/L210del/W211del/G212del/G213del/H214del/K215del/V216del/F217del/M218del/V219del/K220del/P221del/E222del/E223del/P224del/F225del/Q226del/P227del/V228del/K229del/E230del/A231del/T232del/Q233del/L234del/M235del/N236del/*237del	222	TRUE	GGQIFWGDDADYTLFCNITKRDGSVLRVKLTPHIPSKSTTSGGAQGFQNKADCYLQTGETEVLVQPTQALEIDTRLPVNNINLDVANMIGKVRMANGTLHCILYKEFVILPAHAMMSKLPIDLVFKHKTITISEFPEAYCFPGFDIMLIKRPTSLAPVACRATVAQASDGMIVQIVHKKHVTEKTVLTVTAPTHQRDDFRWAHQIPTVAGMCGAPVLEVATGKIVGIHVMGDTFMKHNVFETFNNDIMTLMNTNDKKIISTFQRSKLTSWTFMPEVHGYDPKKLKN*	TEV_homolog_lib_2025_11_19	homolog	3.724369785	0.196581097	6.043022045	1.308538375	0.9263362685	0.1748988617	1.000446352	0.195242503	3.421419875	0.03719564227	4.000039495	0.01911729766	3.416844235	0.05343827859	3.99958771	0.04437985221	3.4141404	0.05293632653	3.999347815	0.04441463709	3.408335815	0.0520807169	3.99884222	0.04450993119	3.391593475	0.05058432508	3.997393315	0.04492936943	3.346858595	0.0499511621	3.993379145	0.04701737555	3.246464515	0.05321713711	3.98313313	0.05640285269	3.09350013	0.05378560186	3.96339229	0.08162249387	2.96775622	0.05754296244	3.9427175	0.1103974706	2.91439095	0.06391543665	3.93254823	0.1244919232	2.899521535	0.06633697804	3.92955374	0.1286075171	-0.004575770062	0.04028488325	-0.0004517592565	0.04003769504	-0.007279483917	0.04055874134	-0.0006917195066	0.04007298639	-0.01308417711	0.04128022038	-0.001197272024	0.04017375525	-0.02982647667	0.04385233201	-0.002646178365	0.04063201551	-0.074561388	0.0513179014	-0.006660324031	0.04293454944	-0.1749554876	0.06350722617	-0.01690637293	0.05309934562	-0.3279199195	0.06793879151	-0.03664720461	0.07947939182	-0.4536637565	0.06962622985	-0.05732194132	0.1089093206	-0.507029082	0.07368264077	-0.06749139958	0.1232114639	-0.521898527	0.07537357385	-0.07048579282	0.1273789655	-0.0541743869	0.0155158103	-0.0002522935145	4.63E-05	-0.05528402725	0.01544164326	-0.000252901233	4.66E-05	-0.0577721344	0.01539554293	-0.000254212201	4.75E-05	-0.06567445995	0.01585616579	-0.0002581959735	5.17E-05	-0.09190410765	0.02005881426	-0.000271071459	7.58E-05	-0.1773194114	0.03581344776	-0.0003189244035	0.0002189386145	-0.3554539385	0.04452815538	-0.0005086755195	0.0008667635102	-0.5073475835	0.04762783192	-0.000989501406	0.002581799525	-0.5666074585	0.05405937666	-0.001428652373	0.004300322151	-0.5823791595	0.0563620815	-0.001595279094	0.004982757887	6615	1087	43	28	1	1	222	-94.73362162	173.2540267	-7.6065497	-1.2793909	99.65
var_017201	UniRef100_A0A8F7CGK1_Polyprotein_n=1_Tax=Striga-associated_poty-like_virus_1_TaxID=2861249_RepID=A0A8F7CGK1_9POTY	*0G1insG/*0G1insQ/*0G1insF/*0G1insR/*0G1insQ/*0G1insV/*0G1insG/*0G1insS/*0G1insT/*0G1insR/*0G1insL/*0G1insE/*0G1insV/*0G1insA/*0G1insS/*0G1insS/*0G1insV/*0G1insP/*0G1insF/*0G1insS/*0G1insK/*0G1insI/*0G1insN/*0G1insI/*0G1insA/*0G1insL/*0G1insG/*0G1insR/*0G1insM/*0G1insV/*0G1insG/*0G1insT/*0G1insI/*0G1insA/*0G1insD/*0G1insG/*0G1insS/*0G1insR/*0G1insV/*0G1insR/*0G1insL/*0G1insN/*0G1insA/*0G1insI/*0G1insL/*0G1insY/*0G1insG/*0G1insD/*0G1insF/*0G1insI/*0G1insI/*0G1insC/*0G1insP/*0G1insA/*0G1insH/*0G1insT/*0G1insQ/*0G1insV/*0G1insL/*0G1insS/*0G1insL/*0G1insP/*0G1insI/*0G1insT/*0G1insF/*0G1insR/*0G1insF/*0G1insE/*0G1insH/*0G1insA/*0G1insT/*0G1insC/*0G1insT/*0G1insV/*0G1insD/*0G1insH/*0G1insV/*0G1insE/*0G1insA/*0G1insM/*0G1insK/*0G1insF/*0G1insE/*0G1insK/*0G1insC/*0G1insD/*0G1insL/*0G1insI/*0G1insL/*0G1insI/*0G1insK/*0G1insR/*0G1insP/*0G1insN/*0G1insS/*0G1insI/*0G1insA/*0G1insP/*0G1insV/*0G1insK/*0G1insV/*0G1insV/*0G1insS/*0G1insK/*0G1insA/*0G1insT/*0G1insT/*0G1insI/*0G1insT/*0G1insE/*0G1insP/*0G1insT/*0G1insL/*0G1insI/*0G1insQ/*0G1insI/*0G1insI/*0G1insY/*0G1insR/*0G1insD/*0G1insL/*0G1insG/*0G1insS/*0G1insF/*0G1insS/*0G1insC/*0G1insH/*0G1insV/*0G1insS/*0G1insA/*0G1insS/*0G1insD/*0G1insL/*0G1insA/*0G1insV/*0G1insP/*0G1insF/*0G1insD/*0G1insN/*0G1insG/*0G1insR/*0G1insF/*0G1insS/*0G1insY/*0G1insS/*0G1insV/*0G1insS/*0G1insT/*0G1insK/*0G1insD/*0G1insG/*0G1insM/*0G1insC/*0G1insG/*0G1insA/*0G1insA/*0G1insI/*0G1insV/*0G1insD/*0G1insV/*0G1insK/*0G1insT/*0G1insG/*0G1insM/*0G1insI/*0G1insT/*0G1insD/*0G1insI/*0G1insH/*0G1insV/*0G1insS/*0G1insA/*0G1insN/*0G1insD/*0G1insL/*0G1insI/*0G1insK/*0G1insR/*0G1insN/*0G1insF/*0G1insM/*0G1insE/*0G1insP/*0G1insF/*0G1insS/*0G1insT/*0G1insS/*0G1insM/*0G1insV/*0G1insD/*0G1insV/*0G1insL/*0G1insQ/*0G1insK/*0G1insK/*0G1insA/*0G1insP/*0G1insF/*0G1insV/*0G1insC/*0G1insD/*0G1insE/*0G1insV/*0G1insW/*0G1insY/*0G1insF/*0G1insD/*0G1insS/*0G1insI/*0G1insA/*0G1insS/*0G1insG/*0G1insY/*0G1insA/*0G1insP/*0G1insH/*0G1insE/*0G1insL/*0G1insD/*0G1insR/*0G1insL/*0G1insQ/*0G1insS/*0G1insY/*0G1insE/*0G1insW/*0G1insA/*0G1insL/*0G1insE/*0G1insF/*0G1insD/*0G1insP/*0G1insL/*0G1insR/*0G1insY/*0G1insS/*0G1insV/*0G1insE/*0G1insK/*0G1insM/*0G1insN/*0G1insE/*0G1insS/*0G1insA/*0G1insG/*0G1insA/*0G1insW/*0G1insG/*0G1insM/*0G1insF/*0G1insN/*0G1insN/*0G1insY/*0G1insH/*0G1insR/*0G1insV/*0G1insS/*0G1insE/*0G1insA/*0G1insQ/*0G1insR/*0G1insP/*0G1insV/*0G1insT/*0G1insF/*0G1insS/*0G1insL/*0G1insS/*0G1insG/*0G1insG/*0G1insG/*0G1insF/*0G1insE/*0G1insI/*0G1insL/*0G1insG/*0G1insE/*0G1insA/*0G1insT/*0G1insS/*0G1insN/*0G1insL/*0G1insC/*0G1insN/*0G1ins*/G1del/E2del/S3del/L4del/F5del/K6del/G7del/P8del/R9del/D10del/Y11del/N12del/P13del/I14del/S15del/S16del/T17del/I18del/C19del/H20del/L21del/T22del/N23del/E24del/S25del/D26del/G27del/H28del/T29del/T30del/S31del/L32del/Y33del/G34del/I35del/G36del/F37del/G38del/P39del/F40del/I41del/I42del/T43del/N44del/K45del/H46del/L47del/F48del/R49del/R50del/N51del/N52del/G53del/T54del/L55del/L56del/V57del/Q58del/S59del/L60del/H61del/G62del/V63del/F64del/K65del/V66del/K67del/N68del/T69del/T70del/T71del/L72del/Q73del/Q74del/H75del/L76del/I77del/D78del/G79del/R80del/D81del/M82del/I83del/I84del/I85del/R86del/M87del/P88del/K89del/D90del/F91del/P92del/P93del/F94del/P95del/Q96del/K97del/L98del/K99del/F100del/R101del/E102del/P103del/Q104del/R105del/E106del/E107del/R108del/I109del/C110del/L111del/V112del/T113del/T114del/N115del/F116del/Q117del/T118del/K119del/S120del/M121del/S122del/S123del/M124del/V125del/S126del/D127del/T128del/S129del/C130del/T131del/F132del/P133del/S134del/S135del/D136del/G137del/I138del/F139del/W140del/K141del/H142del/W143del/I144del/Q145del/T146del/K147del/D148del/G149del/Q150del/C151del/G152del/S153del/P154del/L155del/V156del/S157del/T158del/R159del/D160del/G161del/F162del/I163del/V164del/G165del/I166del/H167del/S168del/A169del/S170del/N171del/F172del/T173del/N174del/T175del/N176del/N177del/Y178del/F179del/T180del/S181del/V182del/P183del/K184del/N185del/F186del/M187del/E188del/L189del/L190del/T191del/N192del/Q193del/E194del/A195del/Q196del/Q197del/W198del/V199del/S200del/G201del/W202del/R203del/L204del/N205del/A206del/D207del/S208del/V209del/L210del/W211del/G212del/G213del/H214del/K215del/V216del/F217del/M218del/V219del/K220del/P221del/E222del/E223del/P224del/F225del/Q226del/P227del/V228del/K229del/E230del/A231del/T232del/Q233del/L234del/M235del/N236del/*237del	219	TRUE	GQFRQVGSTRLEVASSVPFSKINIALGRMVGTIADGSRVRLNAILYGDFIICPAHTQVLSLPITFRFEHATCTVDHVEAMKFEKCDLILIKRPNSIAPVKVVSKATTITEPTLIQIIYRDLGSFSCHVSASDLAVPFDNGRFSYSVSTKDGMCGAAIVDVKTGMITDIHVSANDLIKRNFMEPFSTSMVDVLQKKAPFVCDEVWYFDSIASGYAPHELDRLQSYEWALEFDPLRYSVEKMNESAGAWGMFNNYHRVSEAQRPVTFSLSGGGFEILGEATSNLCN*	TEV_homolog_lib_2025_11_19	homolog	3.69984343	0.1260711846	3.92596415	0.7025364846	0.7778830845	0.1296039806	1.193270741	0.1746521406	3.4358485	0.03246256151	3.99291557	0.01967214016	3.42704873	0.04969636937	3.991935185	0.0446065065	3.422569725	0.04909280423	3.991094215	0.04464234134	3.41365244	0.04818713849	3.9889265	0.04476676148	3.39066198	0.04690011676	3.980839855	0.04550381867	3.33748076	0.0462549561	3.950837485	0.05009198069	3.23296092	0.04608634075	3.854845605	0.0696278459	3.084885835	0.04452506384	3.6608358	0.1090415539	2.96502814	0.04661477004	3.47872249	0.149039325	2.913918465	0.04975028357	3.39865234	0.1687364548	2.899624655	0.05091641512	3.37618994	0.1745216887	-0.008799887734	0.04045960767	-0.0009803945969	0.0400198582	-0.01327880342	0.04084157193	-0.001821261063	0.0400526143	-0.02219611741	0.04173841801	-0.003988950995	0.04017943774	-0.04518651677	0.04435783297	-0.01207568025	0.04098748096	-0.098367843	0.04984902092	-0.04207812107	0.04610128155	-0.2028876163	0.0553720051	-0.138069893	0.06712612176	-0.350962704	0.05536463186	-0.332079755	0.1077901502	-0.470820402	0.0550136107	-0.5141930497	0.148226143	-0.5219301245	0.05634005907	-0.5942632063	0.1680286582	-0.536223973	0.0569553925	-0.6167255899	0.1738376749	-0.04935163195	0.01242198031	-0.0002713792065	5.06E-05	-0.0511000274	0.01230700516	-0.0002735759215	5.12E-05	-0.0547917539	0.0122264137	-0.0002793596225	5.30E-05	-0.06557014815	0.01269995735	-0.0003023986505	6.23E-05	-0.0976704276	0.01615470783	-0.0004093659625	0.0001218461506	-0.1902992026	0.02390508805	-0.001107660216	0.0005846159777	-0.3661921555	0.02436328138	-0.007772309508	0.004590457739	-0.5111667485	0.02759284686	-0.04225955198	0.01846379506	-0.5681932415	0.03214422623	-0.08265967005	0.03409330756	-0.5834919295	0.03362224583	-0.09827992159	0.04044023319	13851	2467	224	153	1	1	219	143.9269992	-134.1747336	14.096649	12.378189	99.298
var_015748	tr|A0A2Z6AQL4|A0A2Z6AQL4_9POTV_Genome_polyprotein_OS=East_Asian_passiflora_distortion_virus_OX=2094113_PE=3_SV=1	*0G1insG/*0G1insL/*0G1insR/*0G1insD/*0G1insY/*0G1insN/*0G1insG/*0G1insI/*0G1insS/*0G1insT/*0G1insL/*0G1insV/*0G1insC/*0G1insQ/*0G1insL/*0G1insE/*0G1insN/*0G1insV/*0G1insS/*0G1insD/*0G1insG/*0G1insH/*0G1insK/*0G1insE/*0G1insS/*0G1insV/*0G1insY/*0G1insG/*0G1insI/*0G1insG/*0G1insY/*0G1insG/*0G1insA/*0G1insY/*0G1insI/*0G1insI/*0G1insT/*0G1insN/*0G1insG/*0G1insH/*0G1insL/*0G1insF/*0G1insK/*0G1insR/*0G1insN/*0G1insN/*0G1insG/*0G1insT/*0G1insL/*0G1insT/*0G1insI/*0G1insR/*0G1insT/*0G1insW/*0G1insQ/*0G1insG/*0G1insE/*0G1insF/*0G1insT/*0G1insI/*0G1insA/*0G1insN/*0G1insT/*0G1insT/*0G1insQ/*0G1insL/*0G1insQ/*0G1insI/*0G1insH/*0G1insV/*0G1insL/*0G1insE/*0G1insK/*0G1insK/*0G1insD/*0G1insS/*0G1insV/*0G1insI/*0G1insI/*0G1insR/*0G1insM/*0G1insP/*0G1insK/*0G1insD/*0G1insF/*0G1insP/*0G1insP/*0G1insF/*0G1insA/*0G1insR/*0G1insK/*0G1insS/*0G1insL/*0G1insF/*0G1insR/*0G1insH/*0G1insP/*0G1insK/*0G1insK/*0G1insE/*0G1insE/*0G1insR/*0G1insA/*0G1insC/*0G1insI/*0G1insV/*0G1insG/*0G1insT/*0G1insN/*0G1insF/*0G1insQ/*0G1insD/*0G1insK/*0G1insS/*0G1insM/*0G1insR/*0G1insE/*0G1insS/*0G1insS/*0G1insS/*0G1insE/*0G1insS/*0G1insS/*0G1insI/*0G1insL/*0G1insI/*0G1insP/*0G1insE/*0G1insG/*0G1insQ/*0G1insG/*0G1insS/*0G1insF/*0G1insW/*0G1insI/*0G1insH/*0G1insW/*0G1insI/*0G1insT/*0G1insT/*0G1insQ/*0G1insD/*0G1insG/*0G1insD/*0G1insC/*0G1insG/*0G1insL/*0G1insP/*0G1insL/*0G1insV/*0G1insS/*0G1insV/*0G1insS/*0G1insD/*0G1insG/*0G1insH/*0G1insI/*0G1insV/*0G1insG/*0G1insI/*0G1insH/*0G1insG/*0G1insL/*0G1insA/*0G1insS/*0G1insN/*0G1insS/*0G1insT/*0G1insE/*0G1insK/*0G1insN/*0G1insF/*0G1insF/*0G1insV/*0G1insP/*0G1insF/*0G1insT/*0G1insN/*0G1insD/*0G1insF/*0G1insQ/*0G1insA/*0G1insK/*0G1insY/*0G1insL/*0G1insD/*0G1insV/*0G1insA/*0G1insE/*0G1insS/*0G1insL/*0G1insD/*0G1insW/*0G1insS/*0G1insR/*0G1insH/*0G1insW/*0G1insR/*0G1insW/*0G1insQ/*0G1insP/*0G1insE/*0G1insK/*0G1insI/*0G1insS/*0G1insW/*0G1insG/*0G1insS/*0G1insL/*0G1insR/*0G1insL/*0G1insV/*0G1insD/*0G1insE/*0G1insQ/*0G1insP/*0G1insK/*0G1insD/*0G1insE/*0G1insF/*0G1insK/*0G1insI/*0G1insS/*0G1insK/*0G1insL/*0G1insI/*0G1insS/*0G1insD/*0G1insL/*0G1insF/*0G1insD/*0G1ins*/G1del/E2del/S3del/L4del/F5del/K6del/G7del/P8del/R9del/D10del/Y11del/N12del/P13del/I14del/S15del/S16del/T17del/I18del/C19del/H20del/L21del/T22del/N23del/E24del/S25del/D26del/G27del/H28del/T29del/T30del/S31del/L32del/Y33del/G34del/I35del/G36del/F37del/G38del/P39del/F40del/I41del/I42del/T43del/N44del/K45del/H46del/L47del/F48del/R49del/R50del/N51del/N52del/G53del/T54del/L55del/L56del/V57del/Q58del/S59del/L60del/H61del/G62del/V63del/F64del/K65del/V66del/K67del/N68del/T69del/T70del/T71del/L72del/Q73del/Q74del/H75del/L76del/I77del/D78del/G79del/R80del/D81del/M82del/I83del/I84del/I85del/R86del/M87del/P88del/K89del/D90del/F91del/P92del/P93del/F94del/P95del/Q96del/K97del/L98del/K99del/F100del/R101del/E102del/P103del/Q104del/R105del/E106del/E107del/R108del/I109del/C110del/L111del/V112del/T113del/T114del/N115del/F116del/Q117del/T118del/K119del/S120del/M121del/S122del/S123del/M124del/V125del/S126del/D127del/T128del/S129del/C130del/T131del/F132del/P133del/S134del/S135del/D136del/G137del/I138del/F139del/W140del/K141del/H142del/W143del/I144del/Q145del/T146del/K147del/D148del/G149del/Q150del/C151del/G152del/S153del/P154del/L155del/V156del/S157del/T158del/R159del/D160del/G161del/F162del/I163del/V164del/G165del/I166del/H167del/S168del/A169del/S170del/N171del/F172del/T173del/N174del/T175del/N176del/N177del/Y178del/F179del/T180del/S181del/V182del/P183del/K184del/N185del/F186del/M187del/E188del/L189del/L190del/T191del/N192del/Q193del/E194del/A195del/Q196del/Q197del/W198del/V199del/S200del/G201del/W202del/R203del/L204del/N205del/A206del/D207del/S208del/V209del/L210del/W211del/G212del/G213del/H214del/K215del/V216del/F217del/M218del/V219del/K220del/P221del/E222del/E223del/P224del/F225del/Q226del/P227del/V228del/K229del/E230del/A231del/T232del/Q233del/L234del/M235del/N236del/*237del	124	TRUE	GLRDYNGISTLVCQLENVSDGHKESVYGIGYGAYIITNGHLFKRNNGTLTIRTWQGEFTIANTTQLQIHVLEKKDSVIIRMPKDFPPFARKSLFRHPKKEERACIVGTNFQDKSMRESSSESSILIPEGQGSFWIHWITTQDGDCGLPLVSVSDGHIVGIHGLASNSTEKNFFVPFTNDFQAKYLDVAESLDWSRHWRWQPEKISWGSLRLVDEQPKDEFKISKLISDLFD*	TEV_homolog_lib_2025_11_19	homolog	3.796426455	0.1220737163	5.985038155	1.296908556	0.965142811	0.1532693233	0.9902616315	0.1938567348	3.43174854	0.0328656108	4.000873245	0.01931915256	3.428747145	0.05100394437	4.00046265	0.04441333781	3.42678575	0.05063607354	4.000223075	0.04442249417	3.422405375	0.04997259302	3.999705455	0.04446551049	3.409076765	0.04866740912	3.99817812	0.04474572312	3.370811715	0.04733265434	3.993827885	0.04655862304	3.276347565	0.04755126236	3.982474705	0.05619602518	3.11729326	0.04721803825	3.96028544	0.08420555087	2.978020705	0.04927210712	3.93693437	0.116860711	2.917422525	0.05315250021	3.925456775	0.1329002518	2.90041706	0.05469570257	3.922080325	0.137581094	-0.003001309712	0.04009775918	-0.0004104543803	0.04001897924	-0.004962692724	0.04021143608	-0.0006500033425	0.04004153058	-0.009343084706	0.04054441594	-0.001167773376	0.04011397829	-0.02267173048	0.04190059504	-0.002695049007	0.04049121842	-0.0609368583	0.04636906101	-0.007045338617	0.04265637985	-0.1554009125	0.05446697542	-0.01839844305	0.05335059702	-0.314455132	0.05871800846	-0.04058764481	0.08273829996	-0.453727646	0.06007570188	-0.06393878215	0.1160763171	-0.514325901	0.06245600579	-0.07541640164	0.13231455	-0.5313313655	0.06348264175	-0.07879287355	0.137043471	-0.04882574875	0.01251583237	-0.0002502542665	4.61E-05	-0.0495639838	0.01246008545	-0.0002508285705	4.62E-05	-0.05127180165	0.01240246853	-0.000252098252	4.67E-05	-0.0569023526	0.01256835203	-0.0002560519455	4.92E-05	-0.07650045485	0.01466290819	-0.000269034256	6.61E-05	-0.1475224553	0.02366100573	-0.000317711127	0.0001721518894	-0.3258596365	0.03109261551	-0.000520352047	0.0007221222872	-0.495946511	0.0335990309	-0.001079332184	0.002444884903	-0.564143895	0.03818863023	-0.001621797534	0.004284433366	-0.58237199	0.0398415602	-0.001833377128	0.005037277739	9245	1584	91	73	2	2	124	32.57114344	-70.92079979	15.695256	16.533504	100
Q73H/E194del	temp=0.9_dels=1_sample=9	Q73H/E194del	2	TRUE	GESLFKGPRDYNPISSTICHLTNESDGHTTSLYGIGFGPFIITNKHLFRRNNGTLLVQSLHGVFKVKNTTTLHQHLIDGRDMIIIRMPKDFPPFPQKLKFREPQREERICLVTTNFQTKSMSSMVSDTSCTFPSSDGIFWKHWIQTKDGQCGSPLVSTRDGFIVGIHSASNFTNTNNYFTSVPKNFMELLTNQAQQWVSGWRLNADSVLWGGHKVFMVKPEEPFQPVKEATQLMN*	TEV_homolog_lib_2025_11_19	homolog	3.63046672	0.2570890299	5.89763049	1.353357355	0.800630465	0.203833562	1.005201973	0.1930234886	3.3389451	0.02973226523	4.00051766	0.01895761413	3.328908625	0.0466689339	4.00002696	0.04428316792	3.32435382	0.04597844908	3.999762165	0.04431488707	3.31547104	0.04513135025	3.999190725	0.04440581534	3.29295678	0.04443622541	3.997499105	0.04483694609	3.241837145	0.04535151644	3.99267977	0.04723179811	3.147154965	0.04776202194	3.98047847	0.05825584836	3.02883377	0.04646542571	3.95820039	0.0850539807	2.944281945	0.04793217291	3.93629354	0.1127261248	2.91055428	0.05207133278	3.925920935	0.1256390144	2.901332175	0.05371325736	3.92290891	0.12935159	-0.01003656585	0.04133182455	-0.0004906970365	0.04007588486	-0.01459133428	0.0421442353	-0.0007555438251	0.04012454191	-0.02347414564	0.04377913043	-0.001326865142	0.04024793517	-0.04598833857	0.04763197716	-0.003018594758	0.04077494611	-0.09710804935	0.05397613288	-0.007837760263	0.04350449572	-0.1917902141	0.05920202962	-0.02003908706	0.05546352256	-0.310111281	0.05697799457	-0.0423171928	0.08339528939	-0.3946632425	0.0556055103	-0.06422408438	0.1116643404	-0.428390893	0.05802128536	-0.07459674052	0.1247671184	-0.43761301	0.05916692482	-0.07760869266	0.1285273216	-0.1038804022	0.01730071289	-0.0002511600125	4.57E-05	-0.1071361824	0.01670080425	-0.000251826807	4.62E-05	-0.1137924504	0.01606014586	-0.0002532954935	4.74E-05	-0.1322053193	0.01646882049	-0.000257887029	5.23E-05	-0.1809224585	0.02204350871	-0.000273166423	7.79E-05	-0.28912654	0.0317973836	-0.000329976434	0.000213563903	-0.435399208	0.02879417127	-0.0005356290925	0.0007555017808	-0.534723716	0.02966710922	-0.0009801961575	0.00205315473	-0.5716745515	0.03593709694	-0.001344417423	0.003276416064	-0.5814662775	0.0381889088	-0.001477242573	0.003755159107	14232	2098	102	74	1	1	2	-16.19934188	22.6943297	-4.029561	15.657957	99.576
var_019719	tr|E5D824|E5D824_9POTV_Genome_polyprotein_OS=Sweet_potato_virus_C_OX=930881_PE=3_SV=1	*0G1insS/*0G1insK/*0G1insS/*0G1insL/*0G1insF/*0G1insR/*0G1insG/*0G1insL/*0G1insR/*0G1insD/*0G1insY/*0G1insN/*0G1insP/*0G1insV/*0G1insA/*0G1insS/*0G1insV/*0G1insI/*0G1insC/*0G1insH/*0G1insL/*0G1insV/*0G1insN/*0G1insE/*0G1insA/*0G1insD/*0G1insG/*0G1insR/*0G1insT/*0G1insS/*0G1insD/*0G1insS/*0G1insY/*0G1insG/*0G1insI/*0G1insG/*0G1insY/*0G1insG/*0G1insG/*0G1insL/*0G1insI/*0G1insI/*0G1insT/*0G1insN/*0G1insR/*0G1insH/*0G1insL/*0G1insF/*0G1insK/*0G1insR/*0G1insN/*0G1insN/*0G1insG/*0G1insT/*0G1insL/*0G1insT/*0G1insI/*0G1insR/*0G1insS/*0G1insT/*0G1insA/*0G1insT/*0G1insP/*0G1insS/*0G1insQ/*0G1insL/*0G1insG/*0G1insM/*0G1insK/*0G1insP/*0G1insC/*0G1insA/*0G1insD/*0G1insR/*0G1insD/*0G1insI/*0G1insL/*0G1insI/*0G1insI/*0G1insK/*0G1insM/*0G1insP/*0G1insK/*0G1insD/*0G1insI/*0G1insP/*0G1insP/*0G1insF/*0G1insP/*0G1insQ/*0G1insR/*0G1insL/*0G1insQ/*0G1insF/*0G1insR/*0G1insI/*0G1insP/*0G1insK/*0G1insE/*0G1insN/*0G1insE/*0G1insR/*0G1insI/*0G1insC/*0G1insL/*0G1insV/*0G1insG/*0G1insS/*0G1insN/*0G1insF/*0G1insQ/*0G1insD/*0G1insK/*0G1insS/*0G1insI/*0G1insT/*0G1insS/*0G1insT/*0G1insV/*0G1insS/*0G1insE/*0G1insT/*0G1insS/*0G1insV/*0G1insT/*0G1insC/*0G1insH/*0G1insV/*0G1insP/*0G1insN/*0G1insS/*0G1insH/*0G1insF/*0G1insW/*0G1insK/*0G1insH/*0G1insW/*0G1insI/*0G1insD/*0G1insT/*0G1insK/*0G1insD/*0G1insG/*0G1insH/*0G1insC/*0G1insG/*0G1insL/*0G1insP/*0G1insL/*0G1insV/*0G1insS/*0G1insT/*0G1insV/*0G1insD/*0G1insG/*0G1insA/*0G1insI/*0G1insL/*0G1insG/*0G1insV/*0G1insH/*0G1insS/*0G1insL/*0G1insS/*0G1insN/*0G1insL/*0G1insT/*0G1insN/*0G1insT/*0G1insQ/*0G1insN/*0G1insF/*0G1insF/*0G1insA/*0G1insA/*0G1insV/*0G1insP/*0G1insA/*0G1insN/*0G1insF/*0G1insE/*0G1insV/*0G1insD/*0G1insY/*0G1insL/*0G1insK/*0G1insT/*0G1insP/*0G1insE/*0G1insA/*0G1insT/*0G1insE/*0G1insW/*0G1insI/*0G1insK/*0G1insK/*0G1insW/*0G1insS/*0G1insY/*0G1insN/*0G1insP/*0G1insS/*0G1insE/*0G1insI/*0G1insC/*0G1insW/*0G1insG/*0G1insT/*0G1insL/*0G1insE/*0G1insL/*0G1insK/*0G1insT/*0G1insG/*0G1insQ/*0G1insP/*0G1insV/*0G1insA/*0G1insP/*0G1insF/*0G1insK/*0G1insV/*0G1insT/*0G1insK/*0G1insL/*0G1insI/*0G1insT/*0G1ins*/G1del/E2del/S3del/L4del/F5del/K6del/G7del/P8del/R9del/D10del/Y11del/N12del/P13del/I14del/S15del/S16del/T17del/I18del/C19del/H20del/L21del/T22del/N23del/E24del/S25del/D26del/G27del/H28del/T29del/T30del/S31del/L32del/Y33del/G34del/I35del/G36del/F37del/G38del/P39del/F40del/I41del/I42del/T43del/N44del/K45del/H46del/L47del/F48del/R49del/R50del/N51del/N52del/G53del/T54del/L55del/L56del/V57del/Q58del/S59del/L60del/H61del/G62del/V63del/F64del/K65del/V66del/K67del/N68del/T69del/T70del/T71del/L72del/Q73del/Q74del/H75del/L76del/I77del/D78del/G79del/R80del/D81del/M82del/I83del/I84del/I85del/R86del/M87del/P88del/K89del/D90del/F91del/P92del/P93del/F94del/P95del/Q96del/K97del/L98del/K99del/F100del/R101del/E102del/P103del/Q104del/R105del/E106del/E107del/R108del/I109del/C110del/L111del/V112del/T113del/T114del/N115del/F116del/Q117del/T118del/K119del/S120del/M121del/S122del/S123del/M124del/V125del/S126del/D127del/T128del/S129del/C130del/T131del/F132del/P133del/S134del/S135del/D136del/G137del/I138del/F139del/W140del/K141del/H142del/W143del/I144del/Q145del/T146del/K147del/D148del/G149del/Q150del/C151del/G152del/S153del/P154del/L155del/V156del/S157del/T158del/R159del/D160del/G161del/F162del/I163del/V164del/G165del/I166del/H167del/S168del/A169del/S170del/N171del/F172del/T173del/N174del/T175del/N176del/N177del/Y178del/F179del/T180del/S181del/V182del/P183del/K184del/N185del/F186del/M187del/E188del/L189del/L190del/T191del/N192del/Q193del/E194del/A195del/Q196del/Q197del/W198del/V199del/S200del/G201del/W202del/R203del/L204del/N205del/A206del/D207del/S208del/V209del/L210del/W211del/G212del/G213del/H214del/K215del/V216del/F217del/M218del/V219del/K220del/P221del/E222del/E223del/P224del/F225del/Q226del/P227del/V228del/K229del/E230del/A231del/T232del/Q233del/L234del/M235del/N236del/*237del	116	TRUE	SKSLFRGLRDYNPVASVICHLVNEADGRTSDSYGIGYGGLIITNRHLFKRNNGTLTIRSTATPSQLGMKPCADRDILIIKMPKDIPPFPQRLQFRIPKENERICLVGSNFQDKSITSTVSETSVTCHVPNSHFWKHWIDTKDGHCGLPLVSTVDGAILGVHSLSNLTNTQNFFAAVPANFEVDYLKTPEATEWIKKWSYNPSEICWGTLELKTGQPVAPFKVTKLIT*	TEV_homolog_lib_2025_11_19	homolog	3.90890229	0.1274187886	5.67650025	1.3641464	1.066438844	0.177545473	1.018918518	0.1938406171	3.402394365	0.03807317967	3.998679835	0.01892467443	3.400792765	0.05474592285	3.99826042	0.04429054231	3.399666465	0.05449109133	3.99798501	0.04432579216	3.39703848	0.05399607541	3.997353335	0.04442656299	3.388474355	0.05287288207	3.995319885	0.04491193977	3.36126972	0.05133448879	3.98883535	0.04785527593	3.28439139	0.05140935202	3.969958315	0.0647565984	3.134105455	0.05351283926	3.930919975	0.1139151552	2.987502275	0.06114747139	3.890060005	0.1681219293	2.920571	0.06807732698	3.870374615	0.1937254632	2.901510745	0.07046475778	3.864639325	0.2010870426	-0.001601507604	0.04005563003	-0.0004194665225	0.04001289306	-0.002727803647	0.04012286753	-0.0006948006496	0.04002998551	-0.005355737004	0.0403308335	-0.001326424671	0.0400903826	-0.01391979909	0.04128431126	-0.003359907535	0.04046272641	-0.04112467296	0.04521218843	-0.009844389887	0.04322196516	-0.1180027986	0.05513933028	-0.02872154206	0.06044942601	-0.2682889125	0.06596710041	-0.06775965704	0.1105028132	-0.4148920755	0.07556961466	-0.1086196817	0.165173019	-0.4818233475	0.08190148658	-0.1283050247	0.1909185426	-0.500883654	0.08400649172	-0.134040377	0.1983155953	-0.06175924945	0.01772087378	-0.000255378291	4.63E-05	-0.0622662566	0.01768511511	-0.0002560796305	4.66E-05	-0.06348007515	0.01764845836	-0.0002577181105	4.76E-05	-0.0676646156	0.01777959422	-0.0002632577525	5.22E-05	-0.0828992701	0.01951386837	-0.0002837947625	7.94E-05	-0.1408954496	0.0287466654	-0.0003790161075	0.0002662278717	-0.3053218795	0.04351949909	-0.000982778241	0.001774731669	-0.484126578	0.05428748355	-0.003582794531	0.009144857385	-0.5595110255	0.06013078025	-0.0066306636	0.01807733288	-0.5798724025	0.06183645843	-0.007856457023	0.02166064954	6046	860	58	42	1	1	116	-73.68354916	-19.73569136	4.679814	-0.3659565	95.299
var_014885	tr|A0A386QWP0|A0A386QWP0_9POTV_Polyprotein_of_BCMV_OS=Bean_common_mosaic_virus_OX=12196_PE=3_SV=2	*0G1insG/*0G1insK/*0G1insS/*0G1insV/*0G1insY/*0G1insK/*0G1insG/*0G1insL/*0G1insR/*0G1insD/*0G1insY/*0G1insN/*0G1insG/*0G1insI/*0G1insS/*0G1insS/*0G1insL/*0G1insV/*0G1insC/*0G1insQ/*0G1insL/*0G1insT/*0G1insN/*0G1insI/*0G1insS/*0G1insD/*0G1insG/*0G1insH/*0G1insS/*0G1insE/*0G1insT/*0G1insI/*0G1insF/*0G1insG/*0G1insI/*0G1insG/*0G1insY/*0G1insG/*0G1insS/*0G1insY/*0G1insI/*0G1insI/*0G1insT/*0G1insN/*0G1insG/*0G1insH/*0G1insL/*0G1insF/*0G1insK/*0G1insR/*0G1insN/*0G1insN/*0G1insG/*0G1insV/*0G1insL/*0G1insT/*0G1insI/*0G1insR/*0G1insT/*0G1insW/*0G1insH/*0G1insG/*0G1insE/*0G1insF/*0G1insE/*0G1insI/*0G1insK/*0G1insN/*0G1insT/*0G1insT/*0G1insQ/*0G1insI/*0G1insK/*0G1insI/*0G1insH/*0G1insF/*0G1insI/*0G1insE/*0G1insG/*0G1insK/*0G1insD/*0G1insA/*0G1insI/*0G1insL/*0G1insI/*0G1insR/*0G1insM/*0G1insP/*0G1insK/*0G1insD/*0G1insF/*0G1insP/*0G1insP/*0G1insF/*0G1insT/*0G1insK/*0G1insR/*0G1insS/*0G1insL/*0G1insF/*0G1insR/*0G1insP/*0G1insP/*0G1insI/*0G1insK/*0G1insE/*0G1insE/*0G1insR/*0G1insV/*0G1insC/*0G1insM/*0G1insV/*0G1insG/*0G1insT/*0G1insN/*0G1insF/*0G1insQ/*0G1insE/*0G1insK/*0G1insS/*0G1insL/*0G1insR/*0G1insA/*0G1insT/*0G1insV/*0G1insS/*0G1insE/*0G1insS/*0G1insS/*0G1insM/*0G1insV/*0G1insL/*0G1insP/*0G1insE/*0G1insG/*0G1insV/*0G1insG/*0G1insS/*0G1insF/*0G1insW/*0G1insI/*0G1insH/*0G1insW/*0G1insI/*0G1insT/*0G1insT/*0G1insQ/*0G1insD/*0G1insG/*0G1insY/*0G1insC/*0G1insG/*0G1insL/*0G1insP/*0G1insL/*0G1insV/*0G1insS/*0G1insV/*0G1insN/*0G1insD/*0G1insG/*0G1insF/*0G1insI/*0G1insL/*0G1insG/*0G1insF/*0G1insH/*0G1insG/*0G1insL/*0G1insT/*0G1insS/*0G1insN/*0G1insD/*0G1insS/*0G1insN/*0G1insK/*0G1insN/*0G1insF/*0G1insF/*0G1insV/*0G1insP/*0G1insF/*0G1insC/*0G1insE/*0G1insD/*0G1insF/*0G1insE/*0G1insN/*0G1insK/*0G1insY/*0G1insL/*0G1insK/*0G1insS/*0G1insA/*0G1insE/*0G1insS/*0G1insL/*0G1insT/*0G1insW/*0G1insD/*0G1insK/*0G1insH/*0G1insW/*0G1insF/*0G1insW/*0G1insQ/*0G1insP/*0G1insD/*0G1insK/*0G1insI/*0G1insA/*0G1insW/*0G1insG/*0G1insS/*0G1insL/*0G1insN/*0G1insL/*0G1insV/*0G1insS/*0G1insD/*0G1insQ/*0G1insP/*0G1insK/*0G1insE/*0G1insE/*0G1insF/*0G1insK/*0G1insI/*0G1insS/*0G1insK/*0G1insL/*0G1insI/*0G1insS/*0G1insD/*0G1insL/*0G1insF/*0G1insG/*0G1ins*/G1del/E2del/S3del/L4del/F5del/K6del/G7del/P8del/R9del/D10del/Y11del/N12del/P13del/I14del/S15del/S16del/T17del/I18del/C19del/H20del/L21del/T22del/N23del/E24del/S25del/D26del/G27del/H28del/T29del/T30del/S31del/L32del/Y33del/G34del/I35del/G36del/F37del/G38del/P39del/F40del/I41del/I42del/T43del/N44del/K45del/H46del/L47del/F48del/R49del/R50del/N51del/N52del/G53del/T54del/L55del/L56del/V57del/Q58del/S59del/L60del/H61del/G62del/V63del/F64del/K65del/V66del/K67del/N68del/T69del/T70del/T71del/L72del/Q73del/Q74del/H75del/L76del/I77del/D78del/G79del/R80del/D81del/M82del/I83del/I84del/I85del/R86del/M87del/P88del/K89del/D90del/F91del/P92del/P93del/F94del/P95del/Q96del/K97del/L98del/K99del/F100del/R101del/E102del/P103del/Q104del/R105del/E106del/E107del/R108del/I109del/C110del/L111del/V112del/T113del/T114del/N115del/F116del/Q117del/T118del/K119del/S120del/M121del/S122del/S123del/M124del/V125del/S126del/D127del/T128del/S129del/C130del/T131del/F132del/P133del/S134del/S135del/D136del/G137del/I138del/F139del/W140del/K141del/H142del/W143del/I144del/Q145del/T146del/K147del/D148del/G149del/Q150del/C151del/G152del/S153del/P154del/L155del/V156del/S157del/T158del/R159del/D160del/G161del/F162del/I163del/V164del/G165del/I166del/H167del/S168del/A169del/S170del/N171del/F172del/T173del/N174del/T175del/N176del/N177del/Y178del/F179del/T180del/S181del/V182del/P183del/K184del/N185del/F186del/M187del/E188del/L189del/L190del/T191del/N192del/Q193del/E194del/A195del/Q196del/Q197del/W198del/V199del/S200del/G201del/W202del/R203del/L204del/N205del/A206del/D207del/S208del/V209del/L210del/W211del/G212del/G213del/H214del/K215del/V216del/F217del/M218del/V219del/K220del/P221del/E222del/E223del/P224del/F225del/Q226del/P227del/V228del/K229del/E230del/A231del/T232del/Q233del/L234del/M235del/N236del/*237del	124	TRUE	GKSVYKGLRDYNGISSLVCQLTNISDGHSETIFGIGYGSYIITNGHLFKRNNGVLTIRTWHGEFEIKNTTQIKIHFIEGKDAILIRMPKDFPPFTKRSLFRPPIKEERVCMVGTNFQEKSLRATVSESSMVLPEGVGSFWIHWITTQDGYCGLPLVSVNDGFILGFHGLTSNDSNKNFFVPFCEDFENKYLKSAESLTWDKHWFWQPDKIAWGSLNLVSDQPKEEFKISKLISDLFG*	TEV_homolog_lib_2025_11_19	homolog	3.980795525	0.1168707333	5.997959585	1.297914614	1.005985205	0.1676069852	0.9967760515	0.2078091665	3.33946117	0.02755198687	4.00019313	0.01902542751	3.337637015	0.04805588784	3.99978061	0.04434358325	3.33643927	0.04780379384	3.99956514	0.04437055005	3.333736635	0.04734275972	3.99911178	0.04443767557	3.32533361	0.0464143154	3.997809135	0.04470744569	3.30010562	0.04551600789	3.99414074	0.0460172724	3.23235967	0.04646306381	3.984381155	0.05263990076	3.10323408	0.04796525342	3.96431365	0.07455338691	2.976740465	0.05186529848	3.942036195	0.1036275725	2.91833538	0.05651423713	3.930746035	0.1188070073	2.901613955	0.05825772073	3.9273886	0.1233235848	-0.001824156376	0.04005709104	-0.0004125022842	0.04002587402	-0.003022112783	0.04012339467	-0.0006280323123	0.04004830923	-0.005724563772	0.04032039225	-0.001081303568	0.04011019296	-0.01412762146	0.04116209558	-0.002383938436	0.04038231449	-0.03935560384	0.04429067859	-0.00605230922	0.04177279362	-0.1071014575	0.05127017761	-0.01581189479	0.04886721993	-0.2362270665	0.05672119553	-0.03587924564	0.07179442697	-0.3627207115	0.06004184728	-0.05815690517	0.1015376763	-0.421125816	0.06338120702	-0.06944707006	0.1169306912	-0.437847131	0.06467577809	-0.07280449195	0.1215001697	-0.0978659826	0.01816080698	-0.00025181027	4.62E-05	-0.0986641662	0.01798608217	-0.0002523541845	4.66E-05	-0.1005027324	0.01768776668	-0.0002535132965	4.74E-05	-0.1064781685	0.01723900432	-0.000256964239	5.05E-05	-0.1262977623	0.01806430092	-0.000267672042	6.42E-05	-0.190965325	0.02509457001	-0.0003045766985	0.0001334832154	-0.343330458	0.03290389232	-0.0004425576715	0.0004749019152	-0.4972912015	0.03843281185	-0.0008047515605	0.001627254698	-0.5629049565	0.0435341704	-0.001158138925	0.002908312903	-0.5808234315	0.04523268495	-0.001297528637	0.003431791166	8563	1344	57	42	1	1	124	10.2387421	-76.78957984	1.0314401	4.270299	99.156
var_017202	UniRef100_A0A8F7CGK1_Polyprotein_n=1_Tax=Striga-associated_poty-like_virus_1_TaxID=2861249_RepID=A0A8F7CGK1_9POTY	*0G1insG/*0G1insQ/*0G1insF/*0G1insR/*0G1insQ/*0G1insV/*0G1insG/*0G1insS/*0G1insT/*0G1insR/*0G1insL/*0G1insE/*0G1insV/*0G1insA/*0G1insS/*0G1insS/*0G1insV/*0G1insP/*0G1insF/*0G1insS/*0G1insK/*0G1insI/*0G1insN/*0G1insI/*0G1insA/*0G1insL/*0G1insG/*0G1insR/*0G1insM/*0G1insV/*0G1insG/*0G1insT/*0G1insI/*0G1insA/*0G1insD/*0G1insG/*0G1insS/*0G1insR/*0G1insV/*0G1insR/*0G1insL/*0G1insN/*0G1insA/*0G1insI/*0G1insL/*0G1insY/*0G1insG/*0G1insD/*0G1insF/*0G1insI/*0G1insI/*0G1insC/*0G1insP/*0G1insA/*0G1insH/*0G1insT/*0G1insQ/*0G1insV/*0G1insL/*0G1insS/*0G1insL/*0G1insP/*0G1insI/*0G1insT/*0G1insF/*0G1insR/*0G1insF/*0G1insE/*0G1insH/*0G1insA/*0G1insT/*0G1insC/*0G1insT/*0G1insV/*0G1insD/*0G1insH/*0G1insV/*0G1insE/*0G1insA/*0G1insM/*0G1insK/*0G1insF/*0G1insE/*0G1insK/*0G1insC/*0G1insD/*0G1insL/*0G1insI/*0G1insL/*0G1insI/*0G1insK/*0G1insR/*0G1insP/*0G1insN/*0G1insS/*0G1insI/*0G1insA/*0G1insP/*0G1insV/*0G1insK/*0G1insV/*0G1insV/*0G1insS/*0G1insK/*0G1insA/*0G1insT/*0G1insT/*0G1insI/*0G1insT/*0G1insE/*0G1insP/*0G1insT/*0G1insL/*0G1insI/*0G1insQ/*0G1insI/*0G1insI/*0G1insY/*0G1insR/*0G1insD/*0G1insL/*0G1insG/*0G1insS/*0G1insF/*0G1insS/*0G1insC/*0G1insH/*0G1insV/*0G1insS/*0G1insA/*0G1insS/*0G1insD/*0G1insL/*0G1insA/*0G1insV/*0G1insP/*0G1insF/*0G1insD/*0G1insN/*0G1insG/*0G1insR/*0G1insF/*0G1insS/*0G1insY/*0G1insS/*0G1insV/*0G1insS/*0G1insT/*0G1insK/*0G1insD/*0G1insG/*0G1insM/*0G1insC/*0G1insG/*0G1insA/*0G1insA/*0G1insI/*0G1insV/*0G1insD/*0G1insV/*0G1insK/*0G1insT/*0G1insG/*0G1insM/*0G1insI/*0G1insT/*0G1insG/*0G1insI/*0G1insH/*0G1insV/*0G1insS/*0G1insA/*0G1insN/*0G1insD/*0G1insL/*0G1insI/*0G1insK/*0G1insR/*0G1insN/*0G1insF/*0G1insM/*0G1insE/*0G1insP/*0G1insF/*0G1insS/*0G1insT/*0G1insS/*0G1insM/*0G1insV/*0G1insD/*0G1insL/*0G1insL/*0G1insQ/*0G1insK/*0G1insK/*0G1insA/*0G1insP/*0G1insF/*0G1insV/*0G1insR/*0G1insD/*0G1insE/*0G1insV/*0G1insW/*0G1insY/*0G1insF/*0G1insD/*0G1insS/*0G1insI/*0G1insA/*0G1insS/*0G1insG/*0G1insY/*0G1insA/*0G1insP/*0G1insH/*0G1insE/*0G1insL/*0G1insD/*0G1insR/*0G1insL/*0G1insQ/*0G1insS/*0G1insY/*0G1insE/*0G1insW/*0G1insA/*0G1insL/*0G1insE/*0G1insF/*0G1insD/*0G1insP/*0G1insL/*0G1insR/*0G1insY/*0G1insS/*0G1insV/*0G1insE/*0G1insK/*0G1insM/*0G1insN/*0G1insE/*0G1insS/*0G1insA/*0G1insG/*0G1insA/*0G1insW/*0G1insG/*0G1insM/*0G1insF/*0G1insN/*0G1insN/*0G1insY/*0G1insH/*0G1insR/*0G1insV/*0G1insS/*0G1insE/*0G1insA/*0G1insQ/*0G1insR/*0G1insP/*0G1insV/*0G1insT/*0G1insF/*0G1insS/*0G1insL/*0G1insS/*0G1insG/*0G1insG/*0G1insG/*0G1insF/*0G1insE/*0G1insI/*0G1insL/*0G1insG/*0G1insE/*0G1insA/*0G1insT/*0G1insS/*0G1insN/*0G1insL/*0G1insC/*0G1insN/*0G1ins*/G1del/E2del/S3del/L4del/F5del/K6del/G7del/P8del/R9del/D10del/Y11del/N12del/P13del/I14del/S15del/S16del/T17del/I18del/C19del/H20del/L21del/T22del/N23del/E24del/S25del/D26del/G27del/H28del/T29del/T30del/S31del/L32del/Y33del/G34del/I35del/G36del/F37del/G38del/P39del/F40del/I41del/I42del/T43del/N44del/K45del/H46del/L47del/F48del/R49del/R50del/N51del/N52del/G53del/T54del/L55del/L56del/V57del/Q58del/S59del/L60del/H61del/G62del/V63del/F64del/K65del/V66del/K67del/N68del/T69del/T70del/T71del/L72del/Q73del/Q74del/H75del/L76del/I77del/D78del/G79del/R80del/D81del/M82del/I83del/I84del/I85del/R86del/M87del/P88del/K89del/D90del/F91del/P92del/P93del/F94del/P95del/Q96del/K97del/L98del/K99del/F100del/R101del/E102del/P103del/Q104del/R105del/E106del/E107del/R108del/I109del/C110del/L111del/V112del/T113del/T114del/N115del/F116del/Q117del/T118del/K119del/S120del/M121del/S122del/S123del/M124del/V125del/S126del/D127del/T128del/S129del/C130del/T131del/F132del/P133del/S134del/S135del/D136del/G137del/I138del/F139del/W140del/K141del/H142del/W143del/I144del/Q145del/T146del/K147del/D148del/G149del/Q150del/C151del/G152del/S153del/P154del/L155del/V156del/S157del/T158del/R159del/D160del/G161del/F162del/I163del/V164del/G165del/I166del/H167del/S168del/A169del/S170del/N171del/F172del/T173del/N174del/T175del/N176del/N177del/Y178del/F179del/T180del/S181del/V182del/P183del/K184del/N185del/F186del/M187del/E188del/L189del/L190del/T191del/N192del/Q193del/E194del/A195del/Q196del/Q197del/W198del/V199del/S200del/G201del/W202del/R203del/L204del/N205del/A206del/D207del/S208del/V209del/L210del/W211del/G212del/G213del/H214del/K215del/V216del/F217del/M218del/V219del/K220del/P221del/E222del/E223del/P224del/F225del/Q226del/P227del/V228del/K229del/E230del/A231del/T232del/Q233del/L234del/M235del/N236del/*237del	218	TRUE	GQFRQVGSTRLEVASSVPFSKINIALGRMVGTIADGSRVRLNAILYGDFIICPAHTQVLSLPITFRFEHATCTVDHVEAMKFEKCDLILIKRPNSIAPVKVVSKATTITEPTLIQIIYRDLGSFSCHVSASDLAVPFDNGRFSYSVSTKDGMCGAAIVDVKTGMITGIHVSANDLIKRNFMEPFSTSMVDLLQKKAPFVRDEVWYFDSIASGYAPHELDRLQSYEWALEFDPLRYSVEKMNESAGAWGMFNNYHRVSEAQRPVTFSLSGGGFEILGEATSNLCN*	TEV_homolog_lib_2025_11_19	homolog	3.885665005	0.09187234135	5.32492818	1.426808848	1.082137242	0.1451784986	1.044149403	0.2025094795	3.427893675	0.03394185008	3.998082395	0.01930086039	3.42657952	0.05213872784	3.99746264	0.04447217655	3.425573585	0.05194120507	3.997051165	0.04452577429	3.4231404	0.05153060028	3.99609902	0.04467716884	3.41484673	0.05048683294	3.992987465	0.04537991248	3.38725228	0.04859762161	3.98283686	0.04935608712	3.306536425	0.04688916147	3.95245264	0.07076496869	3.14695117	0.04589871329	3.88853899	0.132100749	2.99211838	0.04864434686	3.822413995	0.2001461128	2.921845555	0.0524560362	3.791203885	0.2321835928	2.90187952	0.05389724105	3.782202625	0.2413635432	-0.001314155132	0.04002945589	-0.0006198562855	0.04002572519	-0.002319978609	0.0400665118	-0.001031318129	0.04005637048	-0.004753294049	0.04018634244	-0.001983488246	0.04015663076	-0.01304692376	0.04077504262	-0.005095002259	0.04071382762	-0.04064137515	0.04339646024	-0.01524560869	0.04443319828	-0.1213572268	0.05029702543	-0.04562989757	0.06608923116	-0.280942636	0.05689775285	-0.109543478	0.128243706	-0.435775185	0.06096846241	-0.175668388	0.1967105964	-0.506047994	0.06394672241	-0.206878497	0.2288738211	-0.5260141525	0.06502938946	-0.2158797109	0.2380847629	-0.04987121475	0.01357587991	-0.0002574870665	4.76E-05	-0.0502534055	0.01355422927	-0.000258543634	4.81E-05	-0.0511987684	0.01353161293	-0.000261037278	4.96E-05	-0.0545954589	0.01361508459	-0.0002696117885	5.60E-05	-0.0676117186	0.01469567016	-0.0003021738455	9.06E-05	-0.1212122109	0.02020364821	-0.000456731578	0.0002983677133	-0.289287357	0.02746260367	-0.001453924292	0.001825069578	-0.4794155225	0.03278368374	-0.005965024223	0.009414751262	-0.559359503	0.03725360289	-0.01159168517	0.0194583918	-0.5808705695	0.03867764688	-0.01393313447	0.02371606475	10942	1656	81	56	1	1	218	180.6350228	-67.82724542	14.096728	12.377625	99.649
var_015609	tr|A0A481UM74|A0A481UM74_9POTV_Polyprotein_OS=Dasheen_mosaic_virus_OX=29271_PE=3_SV=1	*0G1insG/*0G1insL/*0G1insR/*0G1insD/*0G1insY/*0G1insN/*0G1insG/*0G1insI/*0G1insS/*0G1insS/*0G1insL/*0G1insV/*0G1insC/*0G1insL/*0G1insL/*0G1insT/*0G1insN/*0G1insI/*0G1insS/*0G1insD/*0G1insG/*0G1insH/*0G1insS/*0G1insE/*0G1insT/*0G1insI/*0G1insF/*0G1insG/*0G1insI/*0G1insG/*0G1insY/*0G1insG/*0G1insS/*0G1insY/*0G1insI/*0G1insI/*0G1insT/*0G1insN/*0G1insG/*0G1insH/*0G1insL/*0G1insF/*0G1insK/*0G1insR/*0G1insN/*0G1insN/*0G1insG/*0G1insV/*0G1insL/*0G1insN/*0G1insI/*0G1insR/*0G1insT/*0G1insW/*0G1insH/*0G1insG/*0G1insE/*0G1insF/*0G1insE/*0G1insI/*0G1insK/*0G1insN/*0G1insT/*0G1insT/*0G1insQ/*0G1insI/*0G1insK/*0G1insI/*0G1insH/*0G1insF/*0G1insI/*0G1insE/*0G1insG/*0G1insK/*0G1insD/*0G1insA/*0G1insI/*0G1insL/*0G1insI/*0G1insR/*0G1insM/*0G1insP/*0G1insK/*0G1insD/*0G1insF/*0G1insP/*0G1insP/*0G1insF/*0G1insA/*0G1insK/*0G1insR/*0G1insS/*0G1insL/*0G1insF/*0G1insR/*0G1insP/*0G1insP/*0G1insI/*0G1insK/*0G1insE/*0G1insE/*0G1insR/*0G1insV/*0G1insC/*0G1insM/*0G1insV/*0G1insG/*0G1insT/*0G1insN/*0G1insF/*0G1insQ/*0G1insD/*0G1insK/*0G1insS/*0G1insM/*0G1insR/*0G1insA/*0G1insT/*0G1insI/*0G1insS/*0G1insE/*0G1insA/*0G1insS/*0G1insL/*0G1insI/*0G1insL/*0G1insP/*0G1insE/*0G1insG/*0G1insQ/*0G1insG/*0G1insT/*0G1insF/*0G1insW/*0G1insK/*0G1insH/*0G1insW/*0G1insI/*0G1insS/*0G1insT/*0G1insK/*0G1insD/*0G1insG/*0G1insE/*0G1insC/*0G1insG/*0G1insI/*0G1insP/*0G1insM/*0G1insV/*0G1insA/*0G1insV/*0G1insN/*0G1insD/*0G1insG/*0G1insQ/*0G1insI/*0G1insV/*0G1insG/*0G1insF/*0G1insH/*0G1insG/*0G1insL/*0G1insA/*0G1insS/*0G1insN/*0G1insI/*0G1insS/*0G1insE/*0G1insR/*0G1insN/*0G1insY/*0G1insF/*0G1insV/*0G1insP/*0G1insF/*0G1insT/*0G1insD/*0G1insD/*0G1insF/*0G1insE/*0G1insQ/*0G1insT/*0G1insH/*0G1insL/*0G1insQ/*0G1insK/*0G1insL/*0G1insD/*0G1insS/*0G1insL/*0G1insE/*0G1insW/*0G1insT/*0G1insQ/*0G1insH/*0G1insW/*0G1insH/*0G1insF/*0G1insQ/*0G1insP/*0G1insD/*0G1insK/*0G1insI/*0G1insA/*0G1insW/*0G1insG/*0G1insS/*0G1insL/*0G1insR/*0G1insL/*0G1insV/*0G1insN/*0G1insD/*0G1insQ/*0G1insP/*0G1insT/*0G1insD/*0G1insD/*0G1insF/*0G1insK/*0G1insI/*0G1insS/*0G1insK/*0G1insL/*0G1insI/*0G1insS/*0G1insD/*0G1insL/*0G1insF/*0G1insE/*0G1insN/*0G1ins*/G1del/E2del/S3del/L4del/F5del/K6del/G7del/P8del/R9del/D10del/Y11del/N12del/P13del/I14del/S15del/S16del/T17del/I18del/C19del/H20del/L21del/T22del/N23del/E24del/S25del/D26del/G27del/H28del/T29del/T30del/S31del/L32del/Y33del/G34del/I35del/G36del/F37del/G38del/P39del/F40del/I41del/I42del/T43del/N44del/K45del/H46del/L47del/F48del/R49del/R50del/N51del/N52del/G53del/T54del/L55del/L56del/V57del/Q58del/S59del/L60del/H61del/G62del/V63del/F64del/K65del/V66del/K67del/N68del/T69del/T70del/T71del/L72del/Q73del/Q74del/H75del/L76del/I77del/D78del/G79del/R80del/D81del/M82del/I83del/I84del/I85del/R86del/M87del/P88del/K89del/D90del/F91del/P92del/P93del/F94del/P95del/Q96del/K97del/L98del/K99del/F100del/R101del/E102del/P103del/Q104del/R105del/E106del/E107del/R108del/I109del/C110del/L111del/V112del/T113del/T114del/N115del/F116del/Q117del/T118del/K119del/S120del/M121del/S122del/S123del/M124del/V125del/S126del/D127del/T128del/S129del/C130del/T131del/F132del/P133del/S134del/S135del/D136del/G137del/I138del/F139del/W140del/K141del/H142del/W143del/I144del/Q145del/T146del/K147del/D148del/G149del/Q150del/C151del/G152del/S153del/P154del/L155del/V156del/S157del/T158del/R159del/D160del/G161del/F162del/I163del/V164del/G165del/I166del/H167del/S168del/A169del/S170del/N171del/F172del/T173del/N174del/T175del/N176del/N177del/Y178del/F179del/T180del/S181del/V182del/P183del/K184del/N185del/F186del/M187del/E188del/L189del/L190del/T191del/N192del/Q193del/E194del/A195del/Q196del/Q197del/W198del/V199del/S200del/G201del/W202del/R203del/L204del/N205del/A206del/D207del/S208del/V209del/L210del/W211del/G212del/G213del/H214del/K215del/V216del/F217del/M218del/V219del/K220del/P221del/E222del/E223del/P224del/F225del/Q226del/P227del/V228del/K229del/E230del/A231del/T232del/Q233del/L234del/M235del/N236del/*237del	127	TRUE	GLRDYNGISSLVCLLTNISDGHSETIFGIGYGSYIITNGHLFKRNNGVLNIRTWHGEFEIKNTTQIKIHFIEGKDAILIRMPKDFPPFAKRSLFRPPIKEERVCMVGTNFQDKSMRATISEASLILPEGQGTFWKHWISTKDGECGIPMVAVNDGQIVGFHGLASNISERNYFVPFTDDFEQTHLQKLDSLEWTQHWHFQPDKIAWGSLRLVNDQPTDDFKISKLISDLFEN*	TEV_homolog_lib_2025_11_19	homolog	3.719044185	0.3768019731	5.580430705	1.462512133	0.845787904	0.2064453097	0.9997731515	0.2090708724	3.304357275	0.03756154729	3.999586515	0.01978647134	3.29604744	0.05110052143	3.99867526	0.04471967056	3.292246875	0.05013497195	3.99814712	0.04482073638	3.28483058	0.04892593067	3.996968245	0.04516534052	3.266050445	0.04816873527	3.993367055	0.04712466888	3.22334457	0.051001326	3.98326147	0.05688828354	3.142205025	0.05619638687	3.959921415	0.08459116826	3.03292731	0.05474916165	3.922309635	0.1281994412	2.94767678	0.05821021848	3.88864684	0.165816069	2.911928665	0.06469518245	3.87344119	0.1825280579	2.901986055	0.06713911339	3.86909684	0.1872721469	-0.008309787901	0.0415499902	-0.0009111502108	0.04008801564	-0.01211046819	0.04263164024	-0.001439279406	0.04018018771	-0.0195266051	0.04496438382	-0.002618102738	0.04050486568	-0.03830680448	0.05101416563	-0.006219288626	0.04245573025	-0.08101258872	0.06221107201	-0.01632488823	0.05250808922	-0.1621523239	0.07269724105	-0.03966498253	0.08084919015	-0.2714298817	0.07136964446	-0.07727672685	0.1249317911	-0.3566803665	0.06971158204	-0.1109394828	0.1627926001	-0.3924287525	0.07267417365	-0.126145106	0.1795925636	-0.402371169	0.07409090364	-0.1304894259	0.1843600336	-0.1306936958	0.02655769691	-0.000254790318	4.82E-05	-0.133779449	0.02568042473	-0.000256174582	4.91E-05	-0.1400783687	0.02463726782	-0.000259443341	5.25E-05	-0.1572873022	0.025171848	-0.0002712552405	7.72E-05	-0.20117367	0.0342151815	-0.0003246996205	0.0003117212993	-0.2955517035	0.04802029861	-0.0005930523315	0.00168235982	-0.4301107295	0.04555426351	-0.001562641541	0.004913736859	-0.5302017755	0.04756362694	-0.003577060244	0.01011972344	-0.56919544	0.05468769449	-0.00523643793	0.01457402617	-0.5796661135	0.05725569161	-0.005841133633	0.01627918285	6432	1024	35	25	1	1	127	2.129303197	-81.52907824	-4.6937337	0.3783334	84.979
var_001146	tr|A7XZS1|A7XZS1_9POTY_Genome_polyprotein_OS=Wheat_eqlid_mosaic_virus_PE=4_SV=1	*0G1insE/*0G1insA/*0G1insR/*0G1insP/*0G1insI/*0G1insD/*0G1insH/*0G1insL/*0G1insF/*0G1insQ/*0G1insN/*0G1insQ/*0G1insV/*0G1insI/*0G1insI/*0G1insT/*0G1insN/*0G1insP/*0G1insV/*0G1insQ/*0G1insS/*0G1insL/*0G1insC/*0G1insG/*0G1insL/*0G1insI/*0G1insT/*0G1insG/*0G1insN/*0G1insK/*0G1insL/*0G1insL/*0G1insV/*0G1insP/*0G1insY/*0G1insH/*0G1insL/*0G1insA/*0G1insR/*0G1insG/*0G1insV/*0G1insN/*0G1insS/*0G1insE/*0G1insY/*0G1insE/*0G1insG/*0G1insQ/*0G1insL/*0G1insR/*0G1insM/*0G1insM/*0G1insS/*0G1insR/*0G1insF/*0G1insG/*0G1insC/*0G1insY/*0G1insD/*0G1insL/*0G1insG/*0G1insG/*0G1insI/*0G1insQ/*0G1insN/*0G1insC/*0G1insQ/*0G1insV/*0G1insT/*0G1insK/*0G1insF/*0G1insT/*0G1insM/*0G1insV/*0G1insD/*0G1insL/*0G1insV/*0G1insG/*0G1insY/*0G1insQ/*0G1insL/*0G1insP/*0G1insA/*0G1insT/*0G1insF/*0G1insQ/*0G1insP/*0G1insR/*0G1insR/*0G1insK/*0G1insL/*0G1insK/*0G1insC/*0G1insF/*0G1insR/*0G1insE/*0G1insP/*0G1insV/*0G1insD/*0G1insG/*0G1insE/*0G1insR/*0G1insA/*0G1insM/*0G1insM/*0G1insL/*0G1insS/*0G1insS/*0G1insK/*0G1insY/*0G1insE/*0G1insN/*0G1insS/*0G1insG/*0G1insW/*0G1insK/*0G1insT/*0G1insC/*0G1insV/*0G1insS/*0G1insP/*0G1insF/*0G1insS/*0G1insE/*0G1insI/*0G1insT/*0G1insE/*0G1insS/*0G1insG/*0G1insD/*0G1insD/*0G1insG/*0G1insG/*0G1insA/*0G1insL/*0G1insW/*0G1insV/*0G1insH/*0G1insH/*0G1insV/*0G1insS/*0G1insT/*0G1insD/*0G1insR/*0G1insG/*0G1insC/*0G1insC/*0G1insG/*0G1insS/*0G1insI/*0G1insF/*0G1insV/*0G1insA/*0G1insE/*0G1insS/*0G1insD/*0G1insM/*0G1insK/*0G1insI/*0G1insV/*0G1insG/*0G1insF/*0G1insH/*0G1insS/*0G1insI/*0G1insG/*0G1insA/*0G1insI/*0G1insG/*0G1insR/*0G1insN/*0G1insY/*0G1insF/*0G1insT/*0G1insP/*0G1insV/*0G1insT/*0G1insR/*0G1insE/*0G1insT/*0G1insI/*0G1insA/*0G1insF/*0G1insV/*0G1insN/*0G1insD/*0G1insE/*0G1insC/*0G1insE/*0G1insL/*0G1insP/*0G1insL/*0G1insV/*0G1insP/*0G1insW/*0G1insK/*0G1insF/*0G1insS/*0G1ins*/G1del/E2del/S3del/L4del/F5del/K6del/G7del/P8del/R9del/D10del/Y11del/N12del/P13del/I14del/S15del/S16del/T17del/I18del/C19del/H20del/L21del/T22del/N23del/E24del/S25del/D26del/G27del/H28del/T29del/T30del/S31del/L32del/Y33del/G34del/I35del/G36del/F37del/G38del/P39del/F40del/I41del/I42del/T43del/N44del/K45del/H46del/L47del/F48del/R49del/R50del/N51del/N52del/G53del/T54del/L55del/L56del/V57del/Q58del/S59del/L60del/H61del/G62del/V63del/F64del/K65del/V66del/K67del/N68del/T69del/T70del/T71del/L72del/Q73del/Q74del/H75del/L76del/I77del/D78del/G79del/R80del/D81del/M82del/I83del/I84del/I85del/R86del/M87del/P88del/K89del/D90del/F91del/P92del/P93del/F94del/P95del/Q96del/K97del/L98del/K99del/F100del/R101del/E102del/P103del/Q104del/R105del/E106del/E107del/R108del/I109del/C110del/L111del/V112del/T113del/T114del/N115del/F116del/Q117del/T118del/K119del/S120del/M121del/S122del/S123del/M124del/V125del/S126del/D127del/T128del/S129del/C130del/T131del/F132del/P133del/S134del/S135del/D136del/G137del/I138del/F139del/W140del/K141del/H142del/W143del/I144del/Q145del/T146del/K147del/D148del/G149del/Q150del/C151del/G152del/S153del/P154del/L155del/V156del/S157del/T158del/R159del/D160del/G161del/F162del/I163del/V164del/G165del/I166del/H167del/S168del/A169del/S170del/N171del/F172del/T173del/N174del/T175del/N176del/N177del/Y178del/F179del/T180del/S181del/V182del/P183del/K184del/N185del/F186del/M187del/E188del/L189del/L190del/T191del/N192del/Q193del/E194del/A195del/Q196del/Q197del/W198del/V199del/S200del/G201del/W202del/R203del/L204del/N205del/A206del/D207del/S208del/V209del/L210del/W211del/G212del/G213del/H214del/K215del/V216del/F217del/M218del/V219del/K220del/P221del/E222del/E223del/P224del/F225del/Q226del/P227del/V228del/K229del/E230del/A231del/T232del/Q233del/L234del/M235del/N236del/*237del	176	TRUE	EARPIDHLFQNQVIITNPVQSLCGLITGNKLLVPYHLARGVNSEYEGQLRMMSRFGCYDLGGIQNCQVTKFTMVDLVGYQLPATFQPRRKLKCFREPVDGERAMMLSSKYENSGWKTCVSPFSEITESGDDGGALWVHHVSTDRGCCGSIFVAESDMKIVGFHSIGAIGRNYFTPVTRETIAFVNDECELPLVPWKFS*	TEV_homolog_lib_2025_11_19	homolog	3.87378789	0.1264311677	6.027375665	1.28606981	1.058162036	0.1643974042	1.011768098	0.1998007124	3.420952455	0.0346900128	3.99990999	0.01899991232	3.41927875	0.05259828734	3.99956876	0.04429794439	3.41807439	0.05240238412	3.99937683	0.04431516928	3.41524655	0.05202307343	3.998966375	0.04436638564	3.40598203	0.05120687993	3.99776346	0.04460666801	3.376558225	0.05040830016	3.994321385	0.04589812152	3.29441371	0.05153487878	3.98511217	0.05267380699	3.13793545	0.05363178793	3.96626121	0.0744797479	2.98910106	0.0597701354	3.94539822	0.1025120615	2.922032225	0.06587661008	3.9348141	0.1170058693	2.90301372	0.06804948951	3.93166323	0.1213121189	-0.001673613876	0.04004306326	-0.0003412611068	0.04002025341	-0.002877916823	0.0401010056	-0.0005330742573	0.04004104342	-0.005705815589	0.04028962775	-0.0009436425316	0.0401016124	-0.01497032805	0.0411969959	-0.002146531423	0.04038116688	-0.04439421517	0.04500631467	-0.005588673876	0.04185495467	-0.1265386166	0.05435818635	-0.01479790994	0.04934394045	-0.283017013	0.0636722638	-0.033648833	0.07241078454	-0.4318512775	0.07153577308	-0.05451190749	0.1012181655	-0.4989202	0.07715181218	-0.065096003	0.1159590997	-0.517938628	0.07908202895	-0.0682467737	0.1203268535	-0.0529796527	0.01446858687	-0.0002522524875	4.57E-05	-0.05346784315	0.01446215949	-0.0002527269925	4.59E-05	-0.05464216795	0.01448680209	-0.0002537621735	4.64E-05	-0.05871692475	0.01480340357	-0.000256931295	4.90E-05	-0.07372480635	0.01715945155	-0.000267080472	6.35E-05	-0.1321544637	0.02800880005	-0.0003033528145	0.0001470131422	-0.3006505195	0.04357925496	-0.0004423784205	0.0005468899467	-0.4823509225	0.05228479236	-0.0007995814435	0.001723617712	-0.558118477	0.05745719573	-0.001137794896	0.002976303175	-0.578501712	0.05906536196	-0.001269300044	0.003491468523	4126	657	24	21	1	1	176	115.2449345	-19.0343995	18.669436	-0.65663284	100
var_017725	tr|A0A191VKR2|A0A191VKR2_9POTY_Polyprotein_OS=Chinese_yam_necrotic_mosaic_virus_OX=128818_PE=4_SV=1	*0G1insG/*0G1insT/*0G1insQ/*0G1insI/*0G1insF/*0G1insW/*0G1insS/*0G1insD/*0G1insE/*0G1insS/*0G1insD/*0G1insF/*0G1insD/*0G1insI/*0G1insF/*0G1insC/*0G1insK/*0G1insI/*0G1insT/*0G1insK/*0G1insT/*0G1insD/*0G1insG/*0G1insT/*0G1insI/*0G1insM/*0G1insK/*0G1insV/*0G1insK/*0G1insL/*0G1insT/*0G1insP/*0G1insH/*0G1insE/*0G1insP/*0G1insL/*0G1insR/*0G1insM/*0G1insA/*0G1insR/*0G1insR/*0G1insG/*0G1insT/*0G1insQ/*0G1insG/*0G1insF/*0G1insV/*0G1insE/*0G1insK/*0G1insE/*0G1insD/*0G1insC/*0G1insY/*0G1insR/*0G1insQ/*0G1insT/*0G1insG/*0G1insQ/*0G1insA/*0G1insE/*0G1insI/*0G1insL/*0G1insQ/*0G1insH/*0G1insP/*0G1insN/*0G1insQ/*0G1insT/*0G1insL/*0G1insE/*0G1insM/*0G1insA/*0G1insT/*0G1insR/*0G1insL/*0G1insP/*0G1insE/*0G1insN/*0G1insK/*0G1insL/*0G1insN/*0G1insL/*0G1insQ/*0G1insV/*0G1insA/*0G1insD/*0G1insM/*0G1insI/*0G1insG/*0G1insK/*0G1insV/*0G1insK/*0G1insM/*0G1insS/*0G1insE/*0G1insG/*0G1insS/*0G1insI/*0G1insH/*0G1insC/*0G1insI/*0G1insL/*0G1insY/*0G1insK/*0G1insD/*0G1insF/*0G1insI/*0G1insL/*0G1insV/*0G1insP/*0G1insA/*0G1insH/*0G1insV/*0G1insM/*0G1insI/*0G1insK/*0G1insQ/*0G1insL/*0G1insP/*0G1insM/*0G1insE/*0G1insI/*0G1insS/*0G1insF/*0G1insK/*0G1insH/*0G1insF/*0G1insT/*0G1insI/*0G1insT/*0G1insI/*0G1insD/*0G1insT/*0G1insL/*0G1insP/*0G1insE/*0G1insA/*0G1insY/*0G1insC/*0G1insF/*0G1insP/*0G1insG/*0G1insF/*0G1insD/*0G1insI/*0G1insV/*0G1insL/*0G1insI/*0G1insK/*0G1insR/*0G1insP/*0G1insA/*0G1insK/*0G1insL/*0G1insA/*0G1insP/*0G1insV/*0G1insR/*0G1insC/*0G1insH/*0G1insA/*0G1insT/*0G1insL/*0G1insA/*0G1insQ/*0G1insA/*0G1insT/*0G1insD/*0G1insG/*0G1insM/*0G1insI/*0G1insV/*0G1insQ/*0G1insM/*0G1insV/*0G1insH/*0G1insK/*0G1insK/*0G1insS/*0G1insV/*0G1insS/*0G1insD/*0G1insK/*0G1insT/*0G1insV/*0G1insL/*0G1insT/*0G1insI/*0G1insT/*0G1insA/*0G1insP/*0G1insI/*0G1insH/*0G1insQ/*0G1insR/*0G1insD/*0G1insD/*0G1insW/*0G1insR/*0G1insW/*0G1insA/*0G1insH/*0G1insQ/*0G1insI/*0G1insP/*0G1insT/*0G1insV/*0G1insS/*0G1insG/*0G1insM/*0G1insC/*0G1insG/*0G1insA/*0G1insP/*0G1insV/*0G1insI/*0G1insD/*0G1insV/*0G1insA/*0G1insS/*0G1insG/*0G1insK/*0G1insI/*0G1insV/*0G1insG/*0G1insI/*0G1insH/*0G1insV/*0G1insL/*0G1insA/*0G1insD/*0G1insS/*0G1insL/*0G1insK/*0G1insM/*0G1insH/*0G1insN/*0G1insV/*0G1insF/*0G1insE/*0G1insT/*0G1insF/*0G1insP/*0G1insS/*0G1insQ/*0G1insL/*0G1insL/*0G1insE/*0G1insI/*0G1insI/*0G1insN/*0G1insT/*0G1insN/*0G1insD/*0G1insK/*0G1insK/*0G1insV/*0G1insH/*0G1insQ/*0G1insR/*0G1insY/*0G1insH/*0G1insQ/*0G1insA/*0G1insR/*0G1insV/*0G1insN/*0G1ins*/G1del/E2del/S3del/L4del/F5del/K6del/G7del/P8del/R9del/D10del/Y11del/N12del/P13del/I14del/S15del/S16del/T17del/I18del/C19del/H20del/L21del/T22del/N23del/E24del/S25del/D26del/G27del/H28del/T29del/T30del/S31del/L32del/Y33del/G34del/I35del/G36del/F37del/G38del/P39del/F40del/I41del/I42del/T43del/N44del/K45del/H46del/L47del/F48del/R49del/R50del/N51del/N52del/G53del/T54del/L55del/L56del/V57del/Q58del/S59del/L60del/H61del/G62del/V63del/F64del/K65del/V66del/K67del/N68del/T69del/T70del/T71del/L72del/Q73del/Q74del/H75del/L76del/I77del/D78del/G79del/R80del/D81del/M82del/I83del/I84del/I85del/R86del/M87del/P88del/K89del/D90del/F91del/P92del/P93del/F94del/P95del/Q96del/K97del/L98del/K99del/F100del/R101del/E102del/P103del/Q104del/R105del/E106del/E107del/R108del/I109del/C110del/L111del/V112del/T113del/T114del/N115del/F116del/Q117del/T118del/K119del/S120del/M121del/S122del/S123del/M124del/V125del/S126del/D127del/T128del/S129del/C130del/T131del/F132del/P133del/S134del/S135del/D136del/G137del/I138del/F139del/W140del/K141del/H142del/W143del/I144del/Q145del/T146del/K147del/D148del/G149del/Q150del/C151del/G152del/S153del/P154del/L155del/V156del/S157del/T158del/R159del/D160del/G161del/F162del/I163del/V164del/G165del/I166del/H167del/S168del/A169del/S170del/N171del/F172del/T173del/N174del/T175del/N176del/N177del/Y178del/F179del/T180del/S181del/V182del/P183del/K184del/N185del/F186del/M187del/E188del/L189del/L190del/T191del/N192del/Q193del/E194del/A195del/Q196del/Q197del/W198del/V199del/S200del/G201del/W202del/R203del/L204del/N205del/A206del/D207del/S208del/V209del/L210del/W211del/G212del/G213del/H214del/K215del/V216del/F217del/M218del/V219del/K220del/P221del/E222del/E223del/P224del/F225del/Q226del/P227del/V228del/K229del/E230del/A231del/T232del/Q233del/L234del/M235del/N236del/*237del	215	TRUE	GTQIFWSDESDFDIFCKITKTDGTIMKVKLTPHEPLRMARRGTQGFVEKEDCYRQTGQAEILQHPNQTLEMATRLPENKLNLQVADMIGKVKMSEGSIHCILYKDFILVPAHVMIKQLPMEISFKHFTITIDTLPEAYCFPGFDIVLIKRPAKLAPVRCHATLAQATDGMIVQMVHKKSVSDKTVLTITAPIHQRDDWRWAHQIPTVSGMCGAPVIDVASGKIVGIHVLADSLKMHNVFETFPSQLLEIINTNDKKVHQRYHQARVN*	TEV_homolog_lib_2025_11_19	homolog	3.707311665	0.1235515336	4.08095645	0.895455442	0.858122824	0.1247899687	1.084818696	0.1813072267	3.444429615	0.02986072783	3.9950539	0.01927994087	3.438828955	0.04850285883	3.9935552	0.04456567382	3.435563055	0.04795216935	3.99245741	0.04467666554	3.4286697	0.04704529638	3.9898236	0.04496373734	3.40939069	0.04547121856	3.980894635	0.04615255299	3.36018954	0.04401228088	3.95130652	0.05167140418	3.254672575	0.04385694887	3.86661022	0.07333197618	3.098397095	0.0430300693	3.70912927	0.1195060124	2.97167147	0.04267806071	3.56715804	0.1637655773	2.91818242	0.04412622702	3.505539035	0.1840388152	2.903303455	0.04483624554	3.48831065	0.1898522496	-0.005600746985	0.04023147542	-0.001498861094	0.04005572766	-0.008866497696	0.04045156503	-0.002596657605	0.04011988994	-0.01575997558	0.04101206772	-0.005230380434	0.04032510604	-0.03503897192	0.0428577687	-0.01415939081	0.04137639361	-0.0842400835	0.04744699649	-0.04374754659	0.04698134119	-0.1897571564	0.05354640788	-0.1284437339	0.06966611999	-0.346032615	0.05459407524	-0.2859246535	0.1170858841	-0.4727582925	0.05205607703	-0.4278960529	0.1619310827	-0.526247409	0.05161729036	-0.4895150222	0.1823845021	-0.5411261825	0.05171139966	-0.5067433217	0.1882433135	-0.0446224914	0.01040636611	-0.0002672756195	5.06E-05	-0.04577517945	0.01028286129	-0.000270189412	5.22E-05	-0.0483314958	0.01010884963	-0.00027733376	5.60E-05	-0.0563093999	0.01001596309	-0.0003032726235	7.10E-05	-0.082338439	0.01147013972	-0.0004107287645	0.0001374901636	-0.167718277	0.01787489729	-0.001005102495	0.000514110501	-0.349330688	0.01978849615	-0.005302913899	0.003146919997	-0.503692916	0.01727024597	-0.02232036517	0.01195509724	-0.563907669	0.02031914625	-0.0404477627	0.02128560856	-0.5799593685	0.02167398963	-0.04749681335	0.02510980358	42880	7453	384	272	1	1	215	164.4616729	-88.876755	7.8683014	7.831572	97.388
var_017378	UniRef100_A0A6M3B4C6_Polyprotein_n=1_Tax=Cucumber_vein_yellowing_virus_TaxID=137475_RepID=A0A6M3B4C6_9POTY	*0G1insG/*0G1insR/*0G1insL/*0G1insG/*0G1insF/*0G1insS/*0G1insG/*0G1insR/*0G1insG/*0G1insL/*0G1insN/*0G1insC/*0G1insV/*0G1insF/*0G1insH/*0G1insG/*0G1insD/*0G1insK/*0G1insS/*0G1insI/*0G1insM/*0G1insP/*0G1insY/*0G1insH/*0G1insL/*0G1insA/*0G1insS/*0G1insG/*0G1insG/*0G1insD/*0G1insP/*0G1insS/*0G1insD/*0G1insS/*0G1insL/*0G1insI/*0G1insV/*0G1insT/*0G1insT/*0G1insS/*0G1insR/*0G1insG/*0G1insQ/*0G1insF/*0G1insD/*0G1insM/*0G1insG/*0G1insP/*0G1insM/*0G1insE/*0G1insM/*0G1insI/*0G1insK/*0G1insC/*0G1insK/*0G1insK/*0G1insI/*0G1insT/*0G1insD/*0G1insF/*0G1insD/*0G1insL/*0G1insV/*0G1insV/*0G1insG/*0G1insQ/*0G1insL/*0G1insP/*0G1insK/*0G1insD/*0G1insM/*0G1insQ/*0G1insP/*0G1insF/*0G1insK/*0G1insS/*0G1insT/*0G1insN/*0G1insI/*0G1insI/*0G1insR/*0G1insK/*0G1insP/*0G1insK/*0G1insM/*0G1insD/*0G1insE/*0G1insD/*0G1insV/*0G1insV/*0G1insI/*0G1insI/*0G1insT/*0G1insL/*0G1insK/*0G1insR/*0G1insD/*0G1insK/*0G1insG/*0G1insK/*0G1insM/*0G1insL/*0G1insI/*0G1insR/*0G1insT/*0G1insS/*0G1insD/*0G1insT/*0G1insS/*0G1insK/*0G1insI/*0G1insY/*0G1insK/*0G1insA/*0G1insD/*0G1insD/*0G1insK/*0G1insY/*0G1insA/*0G1insH/*0G1insL/*0G1insW/*0G1insV/*0G1insH/*0G1insF/*0G1insI/*0G1insK/*0G1insS/*0G1insE/*0G1insS/*0G1insG/*0G1insD/*0G1insC/*0G1insG/*0G1insS/*0G1insP/*0G1insI/*0G1insV/*0G1insA/*0G1insL/*0G1insS/*0G1insD/*0G1insS/*0G1insK/*0G1insI/*0G1insV/*0G1insG/*0G1insF/*0G1insH/*0G1insS/*0G1insG/*0G1insM/*0G1insI/*0G1insK/*0G1insD/*0G1insK/*0G1insL/*0G1insG/*0G1insV/*0G1insF/*0G1insL/*0G1insR/*0G1insS/*0G1insV/*0G1insF/*0G1insT/*0G1insP/*0G1insV/*0G1insN/*0G1insD/*0G1insE/*0G1insL/*0G1insL/*0G1insR/*0G1insT/*0G1insL/*0G1insG/*0G1insE/*0G1insK/*0G1insS/*0G1insE/*0G1insM/*0G1insN/*0G1insD/*0G1insF/*0G1insW/*0G1insK/*0G1insF/*0G1insN/*0G1ins*/G1del/E2del/S3del/L4del/F5del/K6del/G7del/P8del/R9del/D10del/Y11del/N12del/P13del/I14del/S15del/S16del/T17del/I18del/C19del/H20del/L21del/T22del/N23del/E24del/S25del/D26del/G27del/H28del/T29del/T30del/S31del/L32del/Y33del/G34del/I35del/G36del/F37del/G38del/P39del/F40del/I41del/I42del/T43del/N44del/K45del/H46del/L47del/F48del/R49del/R50del/N51del/N52del/G53del/T54del/L55del/L56del/V57del/Q58del/S59del/L60del/H61del/G62del/V63del/F64del/K65del/V66del/K67del/N68del/T69del/T70del/T71del/L72del/Q73del/Q74del/H75del/L76del/I77del/D78del/G79del/R80del/D81del/M82del/I83del/I84del/I85del/R86del/M87del/P88del/K89del/D90del/F91del/P92del/P93del/F94del/P95del/Q96del/K97del/L98del/K99del/F100del/R101del/E102del/P103del/Q104del/R105del/E106del/E107del/R108del/I109del/C110del/L111del/V112del/T113del/T114del/N115del/F116del/Q117del/T118del/K119del/S120del/M121del/S122del/S123del/M124del/V125del/S126del/D127del/T128del/S129del/C130del/T131del/F132del/P133del/S134del/S135del/D136del/G137del/I138del/F139del/W140del/K141del/H142del/W143del/I144del/Q145del/T146del/K147del/D148del/G149del/Q150del/C151del/G152del/S153del/P154del/L155del/V156del/S157del/T158del/R159del/D160del/G161del/F162del/I163del/V164del/G165del/I166del/H167del/S168del/A169del/S170del/N171del/F172del/T173del/N174del/T175del/N176del/N177del/Y178del/F179del/T180del/S181del/V182del/P183del/K184del/N185del/F186del/M187del/E188del/L189del/L190del/T191del/N192del/Q193del/E194del/A195del/Q196del/Q197del/W198del/V199del/S200del/G201del/W202del/R203del/L204del/N205del/A206del/D207del/S208del/V209del/L210del/W211del/G212del/G213del/H214del/K215del/V216del/F217del/M218del/V219del/K220del/P221del/E222del/E223del/P224del/F225del/Q226del/P227del/V228del/K229del/E230del/A231del/T232del/Q233del/L234del/M235del/N236del/*237del	178	TRUE	GRLGFSGRGLNCVFHGDKSIMPYHLASGGDPSDSLIVTTSRGQFDMGPMEMIKCKKITDFDLVVGQLPKDMQPFKSTNIIRKPKMDEDVVIITLKRDKGKMLIRTSDTSKIYKADDKYAHLWVHFIKSESGDCGSPIVALSDSKIVGFHSGMIKDKLGVFLRSVFTPVNDELLRTLGEKSEMNDFWKFN*	TEV_homolog_lib_2025_11_19	homolog	3.941606935	0.1012361507	5.348279165	1.417342782	1.096822337	0.168855542	1.039326921	0.2137619859	3.39306458	0.03619631239	3.997280975	0.01984808844	3.391850875	0.05351447777	3.99671495	0.04470267422	3.39094478	0.05325304123	3.996346095	0.04474665054	3.38877691	0.05271447118	3.99549252	0.04487274369	3.38147639	0.05135974691	3.992687165	0.04546620207	3.35734148	0.04897471293	3.98339502	0.04890298981	3.285936365	0.04742430406	3.95487447	0.06853973845	3.139546525	0.04704984652	3.89320903	0.1283565052	2.991635685	0.0491525428	3.828185935	0.1965188163	2.922982985	0.05290495619	3.797223535	0.22888277	2.903330965	0.05439589906	3.78826779	0.2381781115	-0.001213450014	0.04002598853	-0.0005658905807	0.04002143125	-0.002119650905	0.04006325486	-0.0009347440602	0.04004550227	-0.004287571088	0.04019037548	-0.001788403261	0.04012294356	-0.0115880063	0.0408478254	-0.004593785128	0.04055252914	-0.03572290819	0.04392146858	-0.01388588943	0.04354734799	-0.1071280303	0.05248847717	-0.04240636666	0.06285658294	-0.2535178045	0.06067890302	-0.104071932	0.1230973334	-0.4014287615	0.06430025171	-0.1690949603	0.1915767455	-0.4700814875	0.06699130931	-0.2000573552	0.2240456556	-0.4897334435	0.06802118603	-0.2090131845	0.2333678364	-0.06601227055	0.01765432075	-0.000259524394	4.90E-05	-0.06643559435	0.01757816246	-0.000260475995	4.94E-05	-0.0674728269	0.01743714469	-0.00026271903	5.07E-05	-0.071151162	0.01718303162	-0.000270441791	5.61E-05	-0.0849288675	0.0174890105	-0.000299832447	8.53E-05	-0.1388354663	0.02256248333	-0.000439405626	0.0002686119613	-0.29839366	0.03037971196	-0.001361937655	0.001743727425	-0.4799581765	0.03378217679	-0.005765212109	0.009781458217	-0.5580802545	0.0380776236	-0.01140980074	0.02064783203	-0.579280395	0.03957635867	-0.01377155192	0.02524162986	17459	2890	152	107	1	1	178	-11.32335034	122.3648648	2.0828722	-10.771649	99.474
var_014712	tr|D5MPI0|D5MPI0_9POTV_Genome_polyprotein_OS=Sweet_potato_feathery_mottle_virus_OX=12844_PE=3_SV=1	*0G1insG/*0G1insK/*0G1insS/*0G1insL/*0G1insL/*0G1insS/*0G1insG/*0G1insL/*0G1insR/*0G1insD/*0G1insY/*0G1insN/*0G1insP/*0G1insV/*0G1insA/*0G1insA/*0G1insC/*0G1insV/*0G1insC/*0G1insK/*0G1insI/*0G1insA/*0G1insN/*0G1insE/*0G1insS/*0G1insD/*0G1insG/*0G1insI/*0G1insT/*0G1insT/*0G1insH/*0G1insI/*0G1insF/*0G1insG/*0G1insI/*0G1insG/*0G1insY/*0G1insG/*0G1insP/*0G1insY/*0G1insI/*0G1insI/*0G1insT/*0G1insN/*0G1insQ/*0G1insH/*0G1insL/*0G1insF/*0G1insR/*0G1insR/*0G1insN/*0G1insN/*0G1insG/*0G1insL/*0G1insL/*0G1insR/*0G1insI/*0G1insY/*0G1insT/*0G1insT/*0G1insA/*0G1insT/*0G1insP/*0G1insS/*0G1insQ/*0G1insL/*0G1insG/*0G1insM/*0G1insK/*0G1insP/*0G1insC/*0G1insA/*0G1insD/*0G1insR/*0G1insD/*0G1insI/*0G1insL/*0G1insI/*0G1insI/*0G1insR/*0G1insM/*0G1insP/*0G1insK/*0G1insD/*0G1insI/*0G1insP/*0G1insP/*0G1insF/*0G1insP/*0G1insQ/*0G1insR/*0G1insI/*0G1insK/*0G1insF/*0G1insR/*0G1insV/*0G1insP/*0G1insK/*0G1insE/*0G1insN/*0G1insE/*0G1insR/*0G1insI/*0G1insC/*0G1insL/*0G1insV/*0G1insG/*0G1insS/*0G1insN/*0G1insF/*0G1insQ/*0G1insD/*0G1insK/*0G1insS/*0G1insI/*0G1insT/*0G1insS/*0G1insT/*0G1insI/*0G1insS/*0G1insE/*0G1insT/*0G1insS/*0G1insV/*0G1insT/*0G1insC/*0G1insH/*0G1insV/*0G1insP/*0G1insN/*0G1insS/*0G1insH/*0G1insF/*0G1insW/*0G1insK/*0G1insH/*0G1insW/*0G1insI/*0G1insD/*0G1insT/*0G1insK/*0G1insD/*0G1insG/*0G1insH/*0G1insC/*0G1insG/*0G1insL/*0G1insP/*0G1insL/*0G1insV/*0G1insS/*0G1insT/*0G1insT/*0G1insD/*0G1insG/*0G1insA/*0G1insL/*0G1insL/*0G1insG/*0G1insV/*0G1insH/*0G1insS/*0G1insL/*0G1insS/*0G1insN/*0G1insL/*0G1insT/*0G1insN/*0G1insT/*0G1insQ/*0G1insN/*0G1insF/*0G1insF/*0G1insA/*0G1insS/*0G1insF/*0G1insP/*0G1insE/*0G1insN/*0G1insF/*0G1insE/*0G1insA/*0G1insE/*0G1insY/*0G1insL/*0G1insR/*0G1insT/*0G1insP/*0G1insE/*0G1insA/*0G1insM/*0G1insD/*0G1insW/*0G1insI/*0G1insK/*0G1insK/*0G1insW/*0G1insS/*0G1insY/*0G1insN/*0G1ins*/G1del/E2del/S3del/L4del/F5del/K6del/G7del/P8del/R9del/D10del/Y11del/N12del/P13del/I14del/S15del/S16del/T17del/I18del/C19del/H20del/L21del/T22del/N23del/E24del/S25del/D26del/G27del/H28del/T29del/T30del/S31del/L32del/Y33del/G34del/I35del/G36del/F37del/G38del/P39del/F40del/I41del/I42del/T43del/N44del/K45del/H46del/L47del/F48del/R49del/R50del/N51del/N52del/G53del/T54del/L55del/L56del/V57del/Q58del/S59del/L60del/H61del/G62del/V63del/F64del/K65del/V66del/K67del/N68del/T69del/T70del/T71del/L72del/Q73del/Q74del/H75del/L76del/I77del/D78del/G79del/R80del/D81del/M82del/I83del/I84del/I85del/R86del/M87del/P88del/K89del/D90del/F91del/P92del/P93del/F94del/P95del/Q96del/K97del/L98del/K99del/F100del/R101del/E102del/P103del/Q104del/R105del/E106del/E107del/R108del/I109del/C110del/L111del/V112del/T113del/T114del/N115del/F116del/Q117del/T118del/K119del/S120del/M121del/S122del/S123del/M124del/V125del/S126del/D127del/T128del/S129del/C130del/T131del/F132del/P133del/S134del/S135del/D136del/G137del/I138del/F139del/W140del/K141del/H142del/W143del/I144del/Q145del/T146del/K147del/D148del/G149del/Q150del/C151del/G152del/S153del/P154del/L155del/V156del/S157del/T158del/R159del/D160del/G161del/F162del/I163del/V164del/G165del/I166del/H167del/S168del/A169del/S170del/N171del/F172del/T173del/N174del/T175del/N176del/N177del/Y178del/F179del/T180del/S181del/V182del/P183del/K184del/N185del/F186del/M187del/E188del/L189del/L190del/T191del/N192del/Q193del/E194del/A195del/Q196del/Q197del/W198del/V199del/S200del/G201del/W202del/R203del/L204del/N205del/A206del/D207del/S208del/V209del/L210del/W211del/G212del/G213del/H214del/K215del/V216del/F217del/M218del/V219del/K220del/P221del/E222del/E223del/P224del/F225del/Q226del/P227del/V228del/K229del/E230del/A231del/T232del/Q233del/L234del/M235del/N236del/*237del	124	TRUE	GKSLLSGLRDYNPVAACVCKIANESDGITTHIFGIGYGPYIITNQHLFRRNNGLLRIYTTATPSQLGMKPCADRDILIIRMPKDIPPFPQRIKFRVPKENERICLVGSNFQDKSITSTISETSVTCHVPNSHFWKHWIDTKDGHCGLPLVSTTDGALLGVHSLSNLTNTQNFFASFPENFEAEYLRTPEAMDWIKKWSYN*	TEV_homolog_lib_2025_11_19	homolog	3.88025057	0.1319730649	5.47049811	1.40708656	1.01756185	0.1689535253	1.027230318	0.2037505258	3.400412	0.03539725813	3.99884785	0.01876289269	3.398278805	0.05271874777	3.998228015	0.0442329119	3.396849	0.05236807773	3.99784474	0.04427802747	3.39359926	0.05171293655	3.99698263	0.04440773469	3.383415275	0.05033726644	3.99426573	0.04502280136	3.352759525	0.04880822251	3.98574745	0.04857630399	3.271585495	0.04951963073	3.961148565	0.06787091003	3.122794665	0.05030427761	3.91051499	0.1225815246	2.983641145	0.05322150614	3.858104335	0.1827347422	2.921198935	0.05763399329	3.833158995	0.2110468952	2.903505615	0.05934740285	3.82593282	0.2191665935	-0.002133220891	0.04007897754	-0.0006197981599	0.04002839467	-0.003563056479	0.0401722682	-0.001003112556	0.04006075467	-0.006812820591	0.04045332273	-0.001865208007	0.04016345733	-0.01699671511	0.0416739478	-0.004582072423	0.04071087023	-0.0476526317	0.04621402006	-0.01310037212	0.04421241224	-0.1288265979	0.05595497342	-0.03769943717	0.06398649645	-0.277617323	0.06305416408	-0.08833282831	0.1195159866	-0.4167709635	0.0665100061	-0.1407435964	0.1800540417	-0.4792132145	0.06977367076	-0.165688887	0.2084827091	-0.4969065095	0.07104159302	-0.1729149623	0.2166316135	-0.0626625229	0.01685618905	-0.000255379384	4.56E-05	-0.0633125501	0.01675846806	-0.000256352133	4.61E-05	-0.0648358848	0.01660513053	-0.0002585850425	4.74E-05	-0.06993537495	0.01648140074	-0.000265998932	5.33E-05	-0.08782402275	0.01794631612	-0.00029308403	8.52E-05	-0.1522635132	0.02730994787	-0.0004168874155	0.0002818001049	-0.3191280035	0.03763706811	-0.001188574503	0.001801839139	-0.4891437955	0.04114564945	-0.004554989761	0.009448249547	-0.559686014	0.04533431221	-0.008593169175	0.0190441143	-0.5787089165	0.04683997507	-0.01023678004	0.02295989199	7417	1275	87	57	1	1	124	-58.68671158	21.58247354	6.9927154	5.7549524	83.981
var_017696	tr|A0A191VKR2|A0A191VKR2_9POTY_Polyprotein_OS=Chinese_yam_necrotic_mosaic_virus_OX=128818_PE=4_SV=1	*0G1insG/*0G1insT/*0G1insQ/*0G1insI/*0G1insF/*0G1insW/*0G1insS/*0G1insD/*0G1insE/*0G1insS/*0G1insD/*0G1insF/*0G1insD/*0G1insI/*0G1insF/*0G1insC/*0G1insK/*0G1insI/*0G1insT/*0G1insK/*0G1insT/*0G1insD/*0G1insG/*0G1insT/*0G1insI/*0G1insM/*0G1insK/*0G1insV/*0G1insK/*0G1insL/*0G1insT/*0G1insP/*0G1insH/*0G1insE/*0G1insP/*0G1insL/*0G1insR/*0G1insM/*0G1insA/*0G1insR/*0G1insR/*0G1insG/*0G1insT/*0G1insQ/*0G1insG/*0G1insF/*0G1insV/*0G1insE/*0G1insK/*0G1insE/*0G1insD/*0G1insC/*0G1insY/*0G1insR/*0G1insQ/*0G1insT/*0G1insG/*0G1insQ/*0G1insA/*0G1insE/*0G1insC/*0G1insI/*0G1insL/*0G1insY/*0G1insK/*0G1insD/*0G1insF/*0G1insI/*0G1insL/*0G1insM/*0G1insP/*0G1insA/*0G1insH/*0G1insA/*0G1insM/*0G1insI/*0G1insK/*0G1insQ/*0G1insL/*0G1insP/*0G1insM/*0G1insE/*0G1insI/*0G1insS/*0G1insF/*0G1insK/*0G1insH/*0G1insF/*0G1insT/*0G1insI/*0G1insT/*0G1insI/*0G1insD/*0G1insT/*0G1insL/*0G1insP/*0G1insE/*0G1insA/*0G1insY/*0G1insC/*0G1insF/*0G1insP/*0G1insG/*0G1insF/*0G1insD/*0G1insI/*0G1insV/*0G1insL/*0G1insI/*0G1insK/*0G1insR/*0G1insP/*0G1insA/*0G1insK/*0G1insL/*0G1insA/*0G1insP/*0G1insV/*0G1insR/*0G1insC/*0G1insH/*0G1insA/*0G1insT/*0G1insL/*0G1insA/*0G1insQ/*0G1insA/*0G1insT/*0G1insD/*0G1insG/*0G1insM/*0G1insI/*0G1insV/*0G1insQ/*0G1insM/*0G1insV/*0G1insH/*0G1insK/*0G1insK/*0G1insS/*0G1insV/*0G1insS/*0G1insD/*0G1insK/*0G1insT/*0G1insV/*0G1insL/*0G1insT/*0G1insI/*0G1insT/*0G1insA/*0G1insP/*0G1insI/*0G1insH/*0G1insQ/*0G1insR/*0G1insD/*0G1insD/*0G1insW/*0G1insR/*0G1insW/*0G1insA/*0G1insH/*0G1insQ/*0G1insI/*0G1insP/*0G1insT/*0G1insV/*0G1insS/*0G1insG/*0G1insM/*0G1insC/*0G1insG/*0G1insA/*0G1insP/*0G1insV/*0G1insI/*0G1insD/*0G1insV/*0G1insA/*0G1insS/*0G1insG/*0G1insK/*0G1insI/*0G1insV/*0G1insG/*0G1insI/*0G1insH/*0G1insV/*0G1insL/*0G1insA/*0G1insD/*0G1insS/*0G1insL/*0G1insK/*0G1insM/*0G1insH/*0G1insN/*0G1insV/*0G1insF/*0G1insE/*0G1insT/*0G1insF/*0G1insP/*0G1insS/*0G1insQ/*0G1insL/*0G1insL/*0G1insE/*0G1insI/*0G1insI/*0G1insN/*0G1insT/*0G1insN/*0G1insD/*0G1insK/*0G1insK/*0G1insV/*0G1insH/*0G1insQ/*0G1insR/*0G1insY/*0G1insH/*0G1insQ/*0G1insA/*0G1insR/*0G1insV/*0G1insN/*0G1ins*/G1del/E2del/S3del/L4del/F5del/K6del/G7del/P8del/R9del/D10del/Y11del/N12del/P13del/I14del/S15del/S16del/T17del/I18del/C19del/H20del/L21del/T22del/N23del/E24del/S25del/D26del/G27del/H28del/T29del/T30del/S31del/L32del/Y33del/G34del/I35del/G36del/F37del/G38del/P39del/F40del/I41del/I42del/T43del/N44del/K45del/H46del/L47del/F48del/R49del/R50del/N51del/N52del/G53del/T54del/L55del/L56del/V57del/Q58del/S59del/L60del/H61del/G62del/V63del/F64del/K65del/V66del/K67del/N68del/T69del/T70del/T71del/L72del/Q73del/Q74del/H75del/L76del/I77del/D78del/G79del/R80del/D81del/M82del/I83del/I84del/I85del/R86del/M87del/P88del/K89del/D90del/F91del/P92del/P93del/F94del/P95del/Q96del/K97del/L98del/K99del/F100del/R101del/E102del/P103del/Q104del/R105del/E106del/E107del/R108del/I109del/C110del/L111del/V112del/T113del/T114del/N115del/F116del/Q117del/T118del/K119del/S120del/M121del/S122del/S123del/M124del/V125del/S126del/D127del/T128del/S129del/C130del/T131del/F132del/P133del/S134del/S135del/D136del/G137del/I138del/F139del/W140del/K141del/H142del/W143del/I144del/Q145del/T146del/K147del/D148del/G149del/Q150del/C151del/G152del/S153del/P154del/L155del/V156del/S157del/T158del/R159del/D160del/G161del/F162del/I163del/V164del/G165del/I166del/H167del/S168del/A169del/S170del/N171del/F172del/T173del/N174del/T175del/N176del/N177del/Y178del/F179del/T180del/S181del/V182del/P183del/K184del/N185del/F186del/M187del/E188del/L189del/L190del/T191del/N192del/Q193del/E194del/A195del/Q196del/Q197del/W198del/V199del/S200del/G201del/W202del/R203del/L204del/N205del/A206del/D207del/S208del/V209del/L210del/W211del/G212del/G213del/H214del/K215del/V216del/F217del/M218del/V219del/K220del/P221del/E222del/E223del/P224del/F225del/Q226del/P227del/V228del/K229del/E230del/A231del/T232del/Q233del/L234del/M235del/N236del/*237del	196	TRUE	GTQIFWSDESDFDIFCKITKTDGTIMKVKLTPHEPLRMARRGTQGFVEKEDCYRQTGQAECILYKDFILMPAHAMIKQLPMEISFKHFTITIDTLPEAYCFPGFDIVLIKRPAKLAPVRCHATLAQATDGMIVQMVHKKSVSDKTVLTITAPIHQRDDWRWAHQIPTVSGMCGAPVIDVASGKIVGIHVLADSLKMHNVFETFPSQLLEIINTNDKKVHQRYHQARVN*	TEV_homolog_lib_2025_11_19	homolog	3.818989795	0.1172587738	5.60428965	1.397367072	0.900121133	0.1459590872	1.002370467	0.2050019458	3.40712984	0.02825150208	3.999749525	0.01899668406	3.40314258	0.04799001443	3.99895238	0.04438428424	3.400755145	0.04758458863	3.998547745	0.04444720361	3.395636275	0.04691551478	3.99767448	0.04460172661	3.380925975	0.04581979694	3.99506419	0.04523691947	3.34157224	0.04528324004	3.987380605	0.04856476214	3.250693055	0.04625832137	3.966567215	0.06525345921	3.10352812	0.04548865413	3.925475005	0.1105639701	2.975646005	0.04626436535	3.883238235	0.1601307136	2.919814635	0.04895048436	3.863006795	0.1836568812	2.904110695	0.05007178767	3.857123275	0.1904372349	-0.003987364085	0.04015214597	-0.0007970355412	0.04013805659	-0.006374765717	0.04031186712	-0.001201887574	0.04021104993	-0.01149367884	0.04074666238	-0.002075020837	0.04038816403	-0.02620390945	0.04233213374	-0.004685284136	0.04110767435	-0.065557692	0.04682939254	-0.01236892459	0.04479917851	-0.156436957	0.05352034397	-0.03318229392	0.06260096771	-0.303601766	0.05538655753	-0.07427453258	0.1090971773	-0.431483846	0.05500756503	-0.1165112215	0.1591536482	-0.4873152185	0.05633177561	-0.1367427107	0.1828152448	-0.5030190905	0.05700223751	-0.142626113	0.1896283631	-0.0595644091	0.0125007511	-0.0002538012365	4.63E-05	-0.0606453538	0.01235032111	-0.000254842281	4.70E-05	-0.0630516146	0.01214231043	-0.00025712614	4.87E-05	-0.07055783485	0.01210769604	-0.0002642965235	5.54E-05	-0.09467138595	0.01443180142	-0.000288792767	8.74E-05	-0.1720355884	0.02323037894	-0.000390428557	0.0002622454069	-0.34295037	0.02696499668	-0.0009101181	0.001320604479	-0.498880703	0.02706920318	-0.002686515699	0.005261535096	-0.5618198705	0.03083239311	-0.004604638964	0.009759898393	-0.5787523955	0.03226949356	-0.005375748062	0.0116112486	20484	3293	168	115	1	1	196	141.7809896	-65.757831	7.809392	7.788821	85.448
var_016768	UniRef100_A0A6M2RI04_Genome_polyprotein_n=1_Tax=Sweet_potato_feathery_mottle_virus_TaxID=12844_RepID=A0A6M2RI04_9POTV	*0G1insG/*0G1insP/*0G1insR/*0G1insD/*0G1insY/*0G1insS/*0G1insA/*0G1insI/*0G1insA/*0G1insT/*0G1insL/*0G1insI/*0G1insC/*0G1insQ/*0G1insL/*0G1insT/*0G1insN/*0G1insA/*0G1insS/*0G1insD/*0G1insG/*0G1insH/*0G1insR/*0G1insE/*0G1insT/*0G1insI/*0G1insY/*0G1insG/*0G1insI/*0G1insG/*0G1insY/*0G1insG/*0G1insA/*0G1insY/*0G1insI/*0G1insI/*0G1insT/*0G1insN/*0G1insG/*0G1insH/*0G1insL/*0G1insF/*0G1insR/*0G1insR/*0G1insN/*0G1insN/*0G1insG/*0G1insV/*0G1insL/*0G1insT/*0G1insV/*0G1insR/*0G1insT/*0G1insW/*0G1insH/*0G1insG/*0G1insE/*0G1insF/*0G1insV/*0G1insT/*0G1insA/*0G1insT/*0G1insP/*0G1insS/*0G1insQ/*0G1insL/*0G1insG/*0G1insM/*0G1insK/*0G1insP/*0G1insC/*0G1insA/*0G1insD/*0G1insR/*0G1insD/*0G1insI/*0G1insL/*0G1insI/*0G1insI/*0G1insR/*0G1insM/*0G1insP/*0G1insK/*0G1insD/*0G1insI/*0G1insP/*0G1insP/*0G1insF/*0G1insP/*0G1insQ/*0G1insR/*0G1insI/*0G1insK/*0G1insF/*0G1insR/*0G1insV/*0G1insP/*0G1insK/*0G1insE/*0G1insN/*0G1insE/*0G1insR/*0G1insI/*0G1insC/*0G1insL/*0G1insV/*0G1insG/*0G1insS/*0G1insN/*0G1insF/*0G1insQ/*0G1insD/*0G1insK/*0G1insS/*0G1insI/*0G1insT/*0G1insS/*0G1insT/*0G1insI/*0G1insS/*0G1insE/*0G1insT/*0G1insS/*0G1insV/*0G1insT/*0G1insC/*0G1insH/*0G1insV/*0G1insP/*0G1insN/*0G1insS/*0G1insH/*0G1insF/*0G1insW/*0G1insK/*0G1insH/*0G1insW/*0G1insI/*0G1insD/*0G1insT/*0G1insK/*0G1insD/*0G1insG/*0G1insH/*0G1insC/*0G1insG/*0G1insL/*0G1insP/*0G1insL/*0G1insV/*0G1insS/*0G1insT/*0G1insT/*0G1insD/*0G1insG/*0G1insA/*0G1insL/*0G1insL/*0G1insG/*0G1insV/*0G1insH/*0G1insS/*0G1insL/*0G1insS/*0G1insN/*0G1insL/*0G1insT/*0G1insN/*0G1insT/*0G1insQ/*0G1insN/*0G1insF/*0G1insF/*0G1insA/*0G1insS/*0G1insF/*0G1insP/*0G1insE/*0G1insN/*0G1insF/*0G1insE/*0G1insA/*0G1insE/*0G1insY/*0G1insL/*0G1insR/*0G1insT/*0G1insP/*0G1insE/*0G1insA/*0G1insM/*0G1insD/*0G1insW/*0G1insI/*0G1insK/*0G1insK/*0G1insW/*0G1insS/*0G1insY/*0G1insN/*0G1ins*/G1del/E2del/S3del/L4del/F5del/K6del/G7del/P8del/R9del/D10del/Y11del/N12del/P13del/I14del/S15del/S16del/T17del/I18del/C19del/H20del/L21del/T22del/N23del/E24del/S25del/D26del/G27del/H28del/T29del/T30del/S31del/L32del/Y33del/G34del/I35del/G36del/F37del/G38del/P39del/F40del/I41del/I42del/T43del/N44del/K45del/H46del/L47del/F48del/R49del/R50del/N51del/N52del/G53del/T54del/L55del/L56del/V57del/Q58del/S59del/L60del/H61del/G62del/V63del/F64del/K65del/V66del/K67del/N68del/T69del/T70del/T71del/L72del/Q73del/Q74del/H75del/L76del/I77del/D78del/G79del/R80del/D81del/M82del/I83del/I84del/I85del/R86del/M87del/P88del/K89del/D90del/F91del/P92del/P93del/F94del/P95del/Q96del/K97del/L98del/K99del/F100del/R101del/E102del/P103del/Q104del/R105del/E106del/E107del/R108del/I109del/C110del/L111del/V112del/T113del/T114del/N115del/F116del/Q117del/T118del/K119del/S120del/M121del/S122del/S123del/M124del/V125del/S126del/D127del/T128del/S129del/C130del/T131del/F132del/P133del/S134del/S135del/D136del/G137del/I138del/F139del/W140del/K141del/H142del/W143del/I144del/Q145del/T146del/K147del/D148del/G149del/Q150del/C151del/G152del/S153del/P154del/L155del/V156del/S157del/T158del/R159del/D160del/G161del/F162del/I163del/V164del/G165del/I166del/H167del/S168del/A169del/S170del/N171del/F172del/T173del/N174del/T175del/N176del/N177del/Y178del/F179del/T180del/S181del/V182del/P183del/K184del/N185del/F186del/M187del/E188del/L189del/L190del/T191del/N192del/Q193del/E194del/A195del/Q196del/Q197del/W198del/V199del/S200del/G201del/W202del/R203del/L204del/N205del/A206del/D207del/S208del/V209del/L210del/W211del/G212del/G213del/H214del/K215del/V216del/F217del/M218del/V219del/K220del/P221del/E222del/E223del/P224del/F225del/Q226del/P227del/V228del/K229del/E230del/A231del/T232del/Q233del/L234del/M235del/N236del/*237del	122	TRUE	GPRDYSAIATLICQLTNASDGHRETIYGIGYGAYIITNGHLFRRNNGVLTVRTWHGEFVTATPSQLGMKPCADRDILIIRMPKDIPPFPQRIKFRVPKENERICLVGSNFQDKSITSTISETSVTCHVPNSHFWKHWIDTKDGHCGLPLVSTTDGALLGVHSLSNLTNTQNFFASFPENFEAEYLRTPEAMDWIKKWSYN*	TEV_homolog_lib_2025_11_19	homolog	3.911007595	0.1465879175	5.568411835	1.409474487	0.9609576875	0.1734961993	1.018651649	0.2078462502	3.36395822	0.03041840241	3.99915324	0.01931641748	3.361133785	0.04930841288	3.998528195	0.04449475296	3.359423575	0.04891059802	3.998166075	0.04455110545	3.355705035	0.04823917632	3.997359445	0.04469977988	3.34472648	0.04709387027	3.99483972	0.04534373823	3.313916245	0.04659933418	3.987019725	0.04884792098	3.23738481	0.04881499408	3.9647871	0.06728610505	3.10223517	0.05110303179	3.919863565	0.1182813653	2.976862275	0.05629451493	3.873892925	0.173346289	2.92048034	0.06168770014	3.85208916	0.199074198	2.90447847	0.06363425532	3.84577704	0.2064399512	-0.002824428574	0.04014403005	-0.000625053903	0.040037402	-0.004534539544	0.04029550103	-0.0009870895981	0.0400721521	-0.008253082459	0.04071468585	-0.001793806957	0.04017557613	-0.01923173784	0.04231491665	-0.004313557447	0.04070296018	-0.05004205177	0.04733939234	-0.01213339757	0.04405151823	-0.1265735096	0.05641885729	-0.03436614613	0.06289318242	-0.2617230015	0.06235300435	-0.07928963581	0.1147914424	-0.3870960305	0.06632747806	-0.1252603464	0.170309211	-0.443477919	0.0701506407	-0.1470640804	0.1961729554	-0.4594798585	0.0715860541	-0.1533760411	0.2035724406	-0.08262683025	0.01749457964	-0.0002549065385	4.68E-05	-0.08361757165	0.01727943458	-0.0002558388755	4.73E-05	-0.08584011385	0.01694419955	-0.000257955798	4.88E-05	-0.092831559	0.01661759808	-0.000264903033	5.48E-05	-0.1152597329	0.0187060816	-0.000289960139	8.61E-05	-0.1860089237	0.02914170946	-0.000402404774	0.0002797285097	-0.3446112745	0.03944859297	-0.001065224658	0.001697782719	-0.4968786445	0.04611842124	-0.003685250446	0.007825228212	-0.5601591335	0.05138599497	-0.00667168368	0.01511168669	-0.577318161	0.05310845769	-0.007876258802	0.01808891014	3798	534	33	24	1	1	122	9.75595945	-23.93967067	6.9603753	5.661367	85.075
var_000290	tr|Q9IW92|Q9IW92_9POTV_Polyprotein_OS=Potato_virus_V_OX=40640_PE=2_SV=2	*0G1insA/*0G1insK/*0G1insS/*0G1insL/*0G1insL/*0G1insK/*0G1insG/*0G1insL/*0G1insR/*0G1insD/*0G1insY/*0G1insN/*0G1insP/*0G1insI/*0G1insS/*0G1insQ/*0G1insA/*0G1insV/*0G1insC/*0G1insL/*0G1insL/*0G1insT/*0G1insV/*0G1insE/*0G1insT/*0G1insE/*0G1insL/*0G1insG/*0G1insK/*0G1insT/*0G1insS/*0G1insT/*0G1insH/*0G1insG/*0G1insI/*0G1insG/*0G1insF/*0G1insG/*0G1insS/*0G1insL/*0G1insL/*0G1insI/*0G1insV/*0G1insN/*0G1insH/*0G1insH/*0G1insL/*0G1insF/*0G1insK/*0G1insS/*0G1insY/*0G1insN/*0G1insG/*0G1insT/*0G1insL/*0G1insI/*0G1insV/*0G1insR/*0G1insS/*0G1insH/*0G1insH/*0G1insG/*0G1insT/*0G1insF/*0G1insK/*0G1insV/*0G1insS/*0G1insN/*0G1insM/*0G1insM/*0G1insK/*0G1insL/*0G1insQ/*0G1insV/*0G1insQ/*0G1insP/*0G1insL/*0G1insK/*0G1insG/*0G1insR/*0G1insD/*0G1insL/*0G1insI/*0G1insV/*0G1insV/*0G1insK/*0G1insN/*0G1insI/*0G1insS/*0G1insT/*0G1insT/*0G1insL/*0G1insS/*0G1insE/*0G1insT/*0G1insS/*0G1insA/*0G1insT/*0G1insF/*0G1insP/*0G1insV/*0G1insQ/*0G1insR/*0G1insS/*0G1insS/*0G1insF/*0G1insW/*0G1insK/*0G1insH/*0G1insW/*0G1insI/*0G1insS/*0G1insT/*0G1insD/*0G1insD/*0G1insG/*0G1insN/*0G1insC/*0G1insG/*0G1insL/*0G1insP/*0G1insM/*0G1insV/*0G1insS/*0G1insT/*0G1insA/*0G1insD/*0G1insG/*0G1insC/*0G1insI/*0G1insV/*0G1insG/*0G1insI/*0G1insH/*0G1insT/*0G1insL/*0G1insA/*0G1insN/*0G1insN/*0G1insQ/*0G1insN/*0G1insS/*0G1insE/*0G1insN/*0G1insY/*0G1insF/*0G1insA/*0G1insA/*0G1insF/*0G1insD/*0G1insD/*0G1insD/*0G1insF/*0G1insE/*0G1insA/*0G1insK/*0G1insF/*0G1insL/*0G1insR/*0G1insT/*0G1insD/*0G1insD/*0G1insH/*0G1insA/*0G1insQ/*0G1insW/*0G1insV/*0G1insL/*0G1insN/*0G1insW/*0G1insK/*0G1insY/*0G1insH/*0G1insP/*0G1insD/*0G1insN/*0G1insV/*0G1insL/*0G1insW/*0G1insG/*0G1insS/*0G1insL/*0G1insK/*0G1insL/*0G1insV/*0G1insK/*0G1insS/*0G1insT/*0G1insP/*0G1insT/*0G1insG/*0G1insM/*0G1insF/*0G1insK/*0G1insT/*0G1insT/*0G1insK/*0G1insM/*0G1insI/*0G1insE/*0G1insD/*0G1insL/*0G1insF/*0G1insA/*0G1insF/*0G1insE/*0G1insE/*0G1insD/*0G1insE/*0G1insV/*0G1insR/*0G1insE/*0G1insQ/*0G1insA/*0G1insQ/*0G1insS/*0G1insT/*0G1insG/*0G1insW/*0G1insI/*0G1insL/*0G1insN/*0G1ins*/G1del/E2del/S3del/L4del/F5del/K6del/G7del/P8del/R9del/D10del/Y11del/N12del/P13del/I14del/S15del/S16del/T17del/I18del/C19del/H20del/L21del/T22del/N23del/E24del/S25del/D26del/G27del/H28del/T29del/T30del/S31del/L32del/Y33del/G34del/I35del/G36del/F37del/G38del/P39del/F40del/I41del/I42del/T43del/N44del/K45del/H46del/L47del/F48del/R49del/R50del/N51del/N52del/G53del/T54del/L55del/L56del/V57del/Q58del/S59del/L60del/H61del/G62del/V63del/F64del/K65del/V66del/K67del/N68del/T69del/T70del/T71del/L72del/Q73del/Q74del/H75del/L76del/I77del/D78del/G79del/R80del/D81del/M82del/I83del/I84del/I85del/R86del/M87del/P88del/K89del/D90del/F91del/P92del/P93del/F94del/P95del/Q96del/K97del/L98del/K99del/F100del/R101del/E102del/P103del/Q104del/R105del/E106del/E107del/R108del/I109del/C110del/L111del/V112del/T113del/T114del/N115del/F116del/Q117del/T118del/K119del/S120del/M121del/S122del/S123del/M124del/V125del/S126del/D127del/T128del/S129del/C130del/T131del/F132del/P133del/S134del/S135del/D136del/G137del/I138del/F139del/W140del/K141del/H142del/W143del/I144del/Q145del/T146del/K147del/D148del/G149del/Q150del/C151del/G152del/S153del/P154del/L155del/V156del/S157del/T158del/R159del/D160del/G161del/F162del/I163del/V164del/G165del/I166del/H167del/S168del/A169del/S170del/N171del/F172del/T173del/N174del/T175del/N176del/N177del/Y178del/F179del/T180del/S181del/V182del/P183del/K184del/N185del/F186del/M187del/E188del/L189del/L190del/T191del/N192del/Q193del/E194del/A195del/Q196del/Q197del/W198del/V199del/S200del/G201del/W202del/R203del/L204del/N205del/A206del/D207del/S208del/V209del/L210del/W211del/G212del/G213del/H214del/K215del/V216del/F217del/M218del/V219del/K220del/P221del/E222del/E223del/P224del/F225del/Q226del/P227del/V228del/K229del/E230del/A231del/T232del/Q233del/L234del/M235del/N236del/*237del	149	TRUE	AKSLLKGLRDYNPISQAVCLLTVETELGKTSTHGIGFGSLLIVNHHLFKSYNGTLIVRSHHGTFKVSNMMKLQVQPLKGRDLIVVKNISTTLSETSATFPVQRSSFWKHWISTDDGNCGLPMVSTADGCIVGIHTLANNQNSENYFAAFDDDFEAKFLRTDDHAQWVLNWKYHPDNVLWGSLKLVKSTPTGMFKTTKMIEDLFAFEEDEVREQAQSTGWILN*	TEV_homolog_lib_2025_11_19	homolog	3.94424019	0.0870374776	5.52151455	1.396066547	1.056679784	0.1523830559	1.032499905	0.205319748	3.38299372	0.02736471428	3.99796665	0.02037113363	3.381647845	0.04811796739	3.99748092	0.04492902716	3.3806533	0.04791571696	3.997165315	0.04496431363	3.378295765	0.04751299877	3.996444725	0.0450637222	3.370483945	0.04657552137	3.994129865	0.04552542393	3.34530647	0.0452549278	3.986696295	0.048166909	3.27326349	0.04514011927	3.964453205	0.06340865432	3.130335065	0.04512579146	3.916379665	0.1123664199	2.988686945	0.04683671448	3.86462966	0.1708780409	2.92336164	0.05012127192	3.839559695	0.1993665343	2.904689045	0.05144050914	3.832258645	0.2076206366	-0.001345911357	0.04002250545	-0.0004856785805	0.04001697204	-0.002340471404	0.04005452537	-0.0008011693755	0.04003737181	-0.004697941502	0.04016242514	-0.00152183722	0.04010435197	-0.01250971475	0.0407057089	-0.003836688653	0.04047558272	-0.03768719263	0.04312143684	-0.01127032817	0.04295709779	-0.1097301851	0.04929235017	-0.03351334749	0.05844839162	-0.252658633	0.05388619687	-0.08158688287	0.1082824117	-0.394306738	0.05554104548	-0.1333368994	0.1672645423	-0.459632109	0.05768590673	-0.1584068996	0.1958921891	-0.4783046255	0.05859056264	-0.1657078419	0.2041803081	-0.0705262823	0.01442211137	-0.000257891451	4.99E-05	-0.07103739865	0.01432378408	-0.0002586975	5.03E-05	-0.07227404295	0.01414236871	-0.000260569669	5.13E-05	-0.0765682781	0.01381686543	-0.00026684608	5.56E-05	-0.09213259135	0.01418321684	-0.000289679719	7.87E-05	-0.1499981371	0.01957359541	-0.000389251149	0.0002148695741	-0.309663837	0.02579429699	-0.0009476537795	0.001131795082	-0.4835590145	0.02872531672	-0.003254947384	0.005613035792	-0.557853703	0.03312770568	-0.00612459892	0.01170964206	-0.57803637	0.03465591712	-0.007342379236	0.01437332834	13668	2075	85	58	1	1	149	-113.4488973	66.35424114	18.762634	12.053234	85.938
Q73del/S120G	temp=0.9_dels=1_sample=0	Q73del/S120G	2	TRUE	GESLFKGPRDYNPISSTICHLTNESDGHTTSLYGIGFGPFIITNKHLFRRNNGTLLVQSLHGVFKVKNTTTLQHLIDGRDMIIIRMPKDFPPFPQKLKFREPQREERICLVTTNFQTKGMSSMVSDTSCTFPSSDGIFWKHWIQTKDGQCGSPLVSTRDGFIVGIHSASNFTNTNNYFTSVPKNFMELLTNQEAQQWVSGWRLNADSVLWGGHKVFMVKPEEPFQPVKEATQLMN*	TEV_homolog_lib_2025_11_19	homolog	3.88821187	0.08938891593	5.935635405	1.312441189	0.8719342335	0.115918163	0.995875761	0.204393262	3.36558664	0.01689791158	4.000658685	0.01898781436	3.3620709	0.04293124687	4.00018951	0.04432675339	3.35991762	0.0427288574	3.99994372	0.04436133262	3.35528006	0.04240163417	3.999426155	0.04444954924	3.34191479	0.04189724294	3.99793543	0.04480370384	3.30615797	0.04173184408	3.99373694	0.04647964416	3.22362124	0.04225388702	3.982648045	0.05460684239	3.08935251	0.04194061098	3.96022848	0.07970294383	2.97150771	0.04220551291	3.9357861	0.1111958231	2.91963141	0.04349112511	3.92353262	0.1272495264	2.904989945	0.04406575072	3.91990341	0.1319921926	-0.003515644804	0.04006174281	-0.0004692117433	0.04003980719	-0.005668992014	0.04012983669	-0.0007148321304	0.04007236791	-0.01030660449	0.04031920343	-0.001232446488	0.04015884698	-0.02367194828	0.04102416348	-0.00272333937	0.04052142652	-0.05942873385	0.04304346001	-0.006921739867	0.04229616639	-0.1419653396	0.04594152704	-0.01801061739	0.05094248461	-0.2762341015	0.04631186635	-0.04043008128	0.07701114955	-0.3940788985	0.04561896143	-0.06487246651	0.1090749235	-0.4459551725	0.04617405534	-0.07712597033	0.1253010746	-0.460596778	0.04651995825	-0.08075513887	0.1300855671	-0.08101307115	0.009449802082	-0.00025081404	4.57E-05	-0.0823055703	0.009232164486	-0.0002514340195	4.61E-05	-0.0851618296	0.008889195327	-0.000252763583	4.71E-05	-0.09389601455	0.008489196244	-0.00025675555	5.10E-05	-0.1206902431	0.009681954915	-0.000269288908	6.85E-05	-0.1998295955	0.01474661263	-0.000313322317	0.0001521132927	-0.360622447	0.01574803617	-0.000481768886	0.0005359250173	-0.50390694	0.01563317327	-0.0009230489765	0.001698080485	-0.5623616165	0.01867434261	-0.001347562609	0.002937748664	-0.5781977465	0.019853596	-0.001513830378	0.003447209663	37493	5452	218	166	1	1	2	-16.72230152	24.102248	-4.0490274	15.708387	99.576
var_017852	UniRef100_A0A240G1B4_Polyprotein_n=2_Tax=Macluravirus_TaxID=156208_RepID=A0A240G1B4_9POTY	*0G1insG/*0G1insT/*0G1insQ/*0G1insL/*0G1insF/*0G1insW/*0G1insS/*0G1insD/*0G1insE/*0G1insS/*0G1insD/*0G1insF/*0G1insD/*0G1insI/*0G1insF/*0G1insC/*0G1insK/*0G1insI/*0G1insT/*0G1insK/*0G1insT/*0G1insD/*0G1insG/*0G1insT/*0G1insV/*0G1insM/*0G1insK/*0G1insV/*0G1insK/*0G1insL/*0G1insT/*0G1insP/*0G1insH/*0G1insE/*0G1insP/*0G1insT/*0G1insK/*0G1insR/*0G1insA/*0G1insK/*0G1insH/*0G1insG/*0G1insT/*0G1insQ/*0G1insG/*0G1insF/*0G1insS/*0G1insS/*0G1insM/*0G1insE/*0G1insD/*0G1insC/*0G1insY/*0G1insR/*0G1insQ/*0G1insT/*0G1insG/*0G1insQ/*0G1insA/*0G1insE/*0G1insI/*0G1insL/*0G1insH/*0G1insH/*0G1insP/*0G1insT/*0G1insQ/*0G1insA/*0G1insL/*0G1insE/*0G1insM/*0G1insA/*0G1insT/*0G1insR/*0G1insL/*0G1insP/*0G1insD/*0G1insN/*0G1insK/*0G1insM/*0G1insN/*0G1insL/*0G1insQ/*0G1insI/*0G1insA/*0G1insD/*0G1insM/*0G1insV/*0G1insG/*0G1insR/*0G1insV/*0G1insT/*0G1insM/*0G1insS/*0G1insE/*0G1insG/*0G1insT/*0G1insI/*0G1insH/*0G1insC/*0G1insI/*0G1insL/*0G1insY/*0G1insK/*0G1insD/*0G1insF/*0G1insI/*0G1insI/*0G1insM/*0G1insP/*0G1insA/*0G1insH/*0G1insA/*0G1insM/*0G1insI/*0G1insT/*0G1insK/*0G1insL/*0G1insP/*0G1insM/*0G1insE/*0G1insV/*0G1insT/*0G1insF/*0G1insK/*0G1insH/*0G1insY/*0G1insT/*0G1insI/*0G1insK/*0G1insI/*0G1insS/*0G1insT/*0G1insL/*0G1insP/*0G1insE/*0G1insA/*0G1insY/*0G1insC/*0G1insF/*0G1insP/*0G1insG/*0G1insF/*0G1insD/*0G1insV/*0G1insM/*0G1insL/*0G1insI/*0G1insK/*0G1insR/*0G1insP/*0G1insT/*0G1insN/*0G1insL/*0G1insA/*0G1insP/*0G1insT/*0G1insR/*0G1insC/*0G1insH/*0G1insA/*0G1insT/*0G1insL/*0G1insA/*0G1insT/*0G1insA/*0G1insT/*0G1insD/*0G1insG/*0G1insM/*0G1insI/*0G1insV/*0G1insQ/*0G1insM/*0G1insL/*0G1insH/*0G1insK/*0G1insK/*0G1insN/*0G1insV/*0G1insS/*0G1insD/*0G1insK/*0G1insT/*0G1insT/*0G1insL/*0G1insT/*0G1insI/*0G1insT/*0G1insA/*0G1insP/*0G1insI/*0G1insH/*0G1insQ/*0G1insR/*0G1insP/*0G1insD/*0G1insW/*0G1insR/*0G1insW/*0G1insA/*0G1insH/*0G1insQ/*0G1insI/*0G1insP/*0G1insT/*0G1insV/*0G1insS/*0G1insG/*0G1insM/*0G1insC/*0G1insG/*0G1insA/*0G1insP/*0G1insV/*0G1insV/*0G1insD/*0G1insV/*0G1insA/*0G1insS/*0G1insG/*0G1insK/*0G1insI/*0G1insV/*0G1insG/*0G1insI/*0G1insH/*0G1insV/*0G1insM/*0G1insV/*0G1insD/*0G1insS/*0G1insL/*0G1insK/*0G1insM/*0G1insH/*0G1insN/*0G1insV/*0G1insF/*0G1insE/*0G1insT/*0G1insF/*0G1insS/*0G1insP/*0G1insD/*0G1insM/*0G1insM/*0G1insE/*0G1insI/*0G1insL/*0G1insN/*0G1insT/*0G1insN/*0G1insD/*0G1insK/*0G1insK/*0G1insV/*0G1insH/*0G1insA/*0G1insK/*0G1insF/*0G1insH/*0G1insQ/*0G1insA/*0G1insR/*0G1insL/*0G1insM/*0G1insD/*0G1insW/*0G1insV/*0G1insF/*0G1insL/*0G1insP/*0G1insE/*0G1insA/*0G1insH/*0G1insG/*0G1insY/*0G1insE/*0G1insP/*0G1insS/*0G1insK/*0G1insI/*0G1insK/*0G1insG/*0G1insL/*0G1insQ/*0G1insM/*0G1insE/*0G1insV/*0G1insF/*0G1insN/*0G1ins*/G1del/E2del/S3del/L4del/F5del/K6del/G7del/P8del/R9del/D10del/Y11del/N12del/P13del/I14del/S15del/S16del/T17del/I18del/C19del/H20del/L21del/T22del/N23del/E24del/S25del/D26del/G27del/H28del/T29del/T30del/S31del/L32del/Y33del/G34del/I35del/G36del/F37del/G38del/P39del/F40del/I41del/I42del/T43del/N44del/K45del/H46del/L47del/F48del/R49del/R50del/N51del/N52del/G53del/T54del/L55del/L56del/V57del/Q58del/S59del/L60del/H61del/G62del/V63del/F64del/K65del/V66del/K67del/N68del/T69del/T70del/T71del/L72del/Q73del/Q74del/H75del/L76del/I77del/D78del/G79del/R80del/D81del/M82del/I83del/I84del/I85del/R86del/M87del/P88del/K89del/D90del/F91del/P92del/P93del/F94del/P95del/Q96del/K97del/L98del/K99del/F100del/R101del/E102del/P103del/Q104del/R105del/E106del/E107del/R108del/I109del/C110del/L111del/V112del/T113del/T114del/N115del/F116del/Q117del/T118del/K119del/S120del/M121del/S122del/S123del/M124del/V125del/S126del/D127del/T128del/S129del/C130del/T131del/F132del/P133del/S134del/S135del/D136del/G137del/I138del/F139del/W140del/K141del/H142del/W143del/I144del/Q145del/T146del/K147del/D148del/G149del/Q150del/C151del/G152del/S153del/P154del/L155del/V156del/S157del/T158del/R159del/D160del/G161del/F162del/I163del/V164del/G165del/I166del/H167del/S168del/A169del/S170del/N171del/F172del/T173del/N174del/T175del/N176del/N177del/Y178del/F179del/T180del/S181del/V182del/P183del/K184del/N185del/F186del/M187del/E188del/L189del/L190del/T191del/N192del/Q193del/E194del/A195del/Q196del/Q197del/W198del/V199del/S200del/G201del/W202del/R203del/L204del/N205del/A206del/D207del/S208del/V209del/L210del/W211del/G212del/G213del/H214del/K215del/V216del/F217del/M218del/V219del/K220del/P221del/E222del/E223del/P224del/F225del/Q226del/P227del/V228del/K229del/E230del/A231del/T232del/Q233del/L234del/M235del/N236del/*237del	221	TRUE	GTQLFWSDESDFDIFCKITKTDGTVMKVKLTPHEPTKRAKHGTQGFSSMEDCYRQTGQAEILHHPTQALEMATRLPDNKMNLQIADMVGRVTMSEGTIHCILYKDFIIMPAHAMITKLPMEVTFKHYTIKISTLPEAYCFPGFDVMLIKRPTNLAPTRCHATLATATDGMIVQMLHKKNVSDKTTLTITAPIHQRPDWRWAHQIPTVSGMCGAPVVDVASGKIVGIHVMVDSLKMHNVFETFSPDMMEILNTNDKKVHAKFHQARLMDWVFLPEAHGYEPSKIKGLQMEVFN*	TEV_homolog_lib_2025_11_19	homolog	3.842916145	0.2253505474	5.78225525	1.388953677	0.932972359	0.189241889	0.9979763985	0.2022320627	3.335082335	0.03138520413	3.99960983	0.01905744689	3.331458935	0.04987834153	3.999042795	0.04437263442	3.32937821	0.04950452706	3.998721055	0.04442269963	3.324933055	0.04888949192	3.99802236	0.04455689464	3.312111875	0.04787166848	3.995933215	0.04514249818	3.2774125	0.04756238511	3.989860465	0.04816932091	3.19722091	0.05044823502	3.973923465	0.06241957164	3.07090349	0.05224762407	3.94390292	0.09871399517	2.964393875	0.05597942649	3.914138445	0.1369592042	2.918557475	0.06173847028	3.90010058	0.1548882462	2.90572292	0.06396134637	3.89603656	0.1600406541	-0.003623361962	0.04022329145	-0.0005671592589	0.04004174239	-0.005704086111	0.04042951768	-0.0008888559504	0.04008010931	-0.01014935793	0.04096359845	-0.001587532487	0.04019297166	-0.02297030409	0.04284592136	-0.003676596306	0.04074222748	-0.05766987267	0.04841329123	-0.009749393679	0.04382677647	-0.1378615057	0.05847223605	-0.02568650502	0.05870169466	-0.2641787785	0.06386453828	-0.0557069012	0.09598836422	-0.370688388	0.06629021655	-0.08547152687	0.1347718693	-0.4165249535	0.07024632602	-0.0995093146	0.1528748771	-0.4293593095	0.07187802489	-0.1035731715	0.1580715828	-0.1025893529	0.02105349682	-0.00025356416	4.60E-05	-0.104034689	0.02083786754	-0.0002543859735	4.65E-05	-0.1072090442	0.02054111841	-0.0002562097065	4.77E-05	-0.1169064363	0.02044621898	-0.0002619721495	5.31E-05	-0.1465529481	0.02333719829	-0.0002815196695	8.16E-05	-0.2300982215	0.0350708848	-0.000359193143	0.0002408982036	-0.383477511	0.04159884059	-0.0007067068545	0.001124448428	-0.5113097035	0.0447952092	-0.001714912174	0.004158743101	-0.562243552	0.05097941715	-0.002716675918	0.007631310446	-0.5759451415	0.05325315016	-0.003107273984	0.009055867243	5885	976	55	38	1	1	221	169.686416	-105.9307462	16.344112	10.80926	99.659
var_017793	tr|A0A0B4VM21|A0A0B4VM21_9POTY_Polyprotein_OS=Chinese_yam_necrotic_mosaic_virus_OX=128818_PE=4_SV=1	*0G1insG/*0G1insT/*0G1insQ/*0G1insI/*0G1insF/*0G1insW/*0G1insS/*0G1insD/*0G1insE/*0G1insS/*0G1insD/*0G1insF/*0G1insD/*0G1insI/*0G1insF/*0G1insC/*0G1insK/*0G1insI/*0G1insT/*0G1insK/*0G1insT/*0G1insD/*0G1insG/*0G1insT/*0G1insI/*0G1insM/*0G1insK/*0G1insV/*0G1insK/*0G1insL/*0G1insT/*0G1insP/*0G1insH/*0G1insE/*0G1insP/*0G1insQ/*0G1insR/*0G1insM/*0G1insA/*0G1insK/*0G1insR/*0G1insG/*0G1insK/*0G1insQ/*0G1insG/*0G1insF/*0G1insI/*0G1insE/*0G1insK/*0G1insE/*0G1insD/*0G1insC/*0G1insY/*0G1insR/*0G1insQ/*0G1insT/*0G1insG/*0G1insQ/*0G1insA/*0G1insE/*0G1insI/*0G1insL/*0G1insQ/*0G1insY/*0G1insP/*0G1insN/*0G1insQ/*0G1insT/*0G1insL/*0G1insE/*0G1insM/*0G1insA/*0G1insT/*0G1insR/*0G1insL/*0G1insP/*0G1insE/*0G1insN/*0G1insK/*0G1insL/*0G1insN/*0G1insL/*0G1insQ/*0G1insV/*0G1insA/*0G1insD/*0G1insM/*0G1insI/*0G1insG/*0G1insK/*0G1insV/*0G1insK/*0G1insM/*0G1insS/*0G1insE/*0G1insG/*0G1insS/*0G1insI/*0G1insH/*0G1insC/*0G1insI/*0G1insL/*0G1insY/*0G1insK/*0G1insD/*0G1insF/*0G1insI/*0G1insL/*0G1insV/*0G1insP/*0G1insA/*0G1insH/*0G1insV/*0G1insM/*0G1insI/*0G1insK/*0G1insQ/*0G1insL/*0G1insP/*0G1insM/*0G1insE/*0G1insI/*0G1insT/*0G1insF/*0G1insK/*0G1insH/*0G1insY/*0G1insT/*0G1insV/*0G1insT/*0G1insI/*0G1insD/*0G1insE/*0G1insM/*0G1insP/*0G1insE/*0G1insA/*0G1insY/*0G1insC/*0G1insF/*0G1insP/*0G1insG/*0G1insF/*0G1insD/*0G1insI/*0G1insM/*0G1insL/*0G1insI/*0G1insK/*0G1insR/*0G1insP/*0G1insS/*0G1insK/*0G1insL/*0G1insA/*0G1insP/*0G1insV/*0G1insR/*0G1insC/*0G1insY/*0G1insT/*0G1insT/*0G1insL/*0G1insA/*0G1insQ/*0G1insA/*0G1insT/*0G1insD/*0G1insG/*0G1insM/*0G1insI/*0G1insV/*0G1insQ/*0G1insM/*0G1insV/*0G1insH/*0G1insK/*0G1insK/*0G1insN/*0G1insV/*0G1insS/*0G1insD/*0G1insK/*0G1insT/*0G1insV/*0G1insV/*0G1insT/*0G1insI/*0G1insT/*0G1insA/*0G1insP/*0G1insI/*0G1insH/*0G1insQ/*0G1insR/*0G1insE/*0G1insD/*0G1insW/*0G1insR/*0G1insW/*0G1insA/*0G1insH/*0G1insQ/*0G1insI/*0G1insP/*0G1insT/*0G1insI/*0G1insS/*0G1insG/*0G1insM/*0G1insC/*0G1insG/*0G1insA/*0G1insP/*0G1insV/*0G1insV/*0G1insD/*0G1insV/*0G1insA/*0G1insS/*0G1insG/*0G1insK/*0G1insI/*0G1insV/*0G1insG/*0G1insV/*0G1insH/*0G1insV/*0G1insL/*0G1insA/*0G1insD/*0G1insS/*0G1insL/*0G1insK/*0G1insM/*0G1insH/*0G1insN/*0G1insV/*0G1insF/*0G1insE/*0G1insT/*0G1insF/*0G1insP/*0G1insP/*0G1insQ/*0G1insL/*0G1insL/*0G1insE/*0G1insI/*0G1insI/*0G1insN/*0G1insT/*0G1insN/*0G1insD/*0G1insK/*0G1insK/*0G1insV/*0G1insH/*0G1insQ/*0G1insK/*0G1insF/*0G1insH/*0G1insQ/*0G1insS/*0G1insK/*0G1insM/*0G1insN/*0G1insD/*0G1insW/*0G1insT/*0G1insF/*0G1insM/*0G1insP/*0G1insE/*0G1insA/*0G1insH/*0G1insG/*0G1insY/*0G1insY/*0G1insP/*0G1insS/*0G1insE/*0G1insL/*0G1insV/*0G1insG/*0G1insL/*0G1insQ/*0G1insM/*0G1insE/*0G1insS/*0G1insF/*0G1insE/*0G1insF/*0G1insM/*0G1insQ/*0G1insF/*0G1insS/*0G1insR/*0G1insD/*0G1ins*/G1del/E2del/S3del/L4del/F5del/K6del/G7del/P8del/R9del/D10del/Y11del/N12del/P13del/I14del/S15del/S16del/T17del/I18del/C19del/H20del/L21del/T22del/N23del/E24del/S25del/D26del/G27del/H28del/T29del/T30del/S31del/L32del/Y33del/G34del/I35del/G36del/F37del/G38del/P39del/F40del/I41del/I42del/T43del/N44del/K45del/H46del/L47del/F48del/R49del/R50del/N51del/N52del/G53del/T54del/L55del/L56del/V57del/Q58del/S59del/L60del/H61del/G62del/V63del/F64del/K65del/V66del/K67del/N68del/T69del/T70del/T71del/L72del/Q73del/Q74del/H75del/L76del/I77del/D78del/G79del/R80del/D81del/M82del/I83del/I84del/I85del/R86del/M87del/P88del/K89del/D90del/F91del/P92del/P93del/F94del/P95del/Q96del/K97del/L98del/K99del/F100del/R101del/E102del/P103del/Q104del/R105del/E106del/E107del/R108del/I109del/C110del/L111del/V112del/T113del/T114del/N115del/F116del/Q117del/T118del/K119del/S120del/M121del/S122del/S123del/M124del/V125del/S126del/D127del/T128del/S129del/C130del/T131del/F132del/P133del/S134del/S135del/D136del/G137del/I138del/F139del/W140del/K141del/H142del/W143del/I144del/Q145del/T146del/K147del/D148del/G149del/Q150del/C151del/G152del/S153del/P154del/L155del/V156del/S157del/T158del/R159del/D160del/G161del/F162del/I163del/V164del/G165del/I166del/H167del/S168del/A169del/S170del/N171del/F172del/T173del/N174del/T175del/N176del/N177del/Y178del/F179del/T180del/S181del/V182del/P183del/K184del/N185del/F186del/M187del/E188del/L189del/L190del/T191del/N192del/Q193del/E194del/A195del/Q196del/Q197del/W198del/V199del/S200del/G201del/W202del/R203del/L204del/N205del/A206del/D207del/S208del/V209del/L210del/W211del/G212del/G213del/H214del/K215del/V216del/F217del/M218del/V219del/K220del/P221del/E222del/E223del/P224del/F225del/Q226del/P227del/V228del/K229del/E230del/A231del/T232del/Q233del/L234del/M235del/N236del/*237del	228	TRUE	GTQIFWSDESDFDIFCKITKTDGTIMKVKLTPHEPQRMAKRGKQGFIEKEDCYRQTGQAEILQYPNQTLEMATRLPENKLNLQVADMIGKVKMSEGSIHCILYKDFILVPAHVMIKQLPMEITFKHYTVTIDEMPEAYCFPGFDIMLIKRPSKLAPVRCYTTLAQATDGMIVQMVHKKNVSDKTVVTITAPIHQREDWRWAHQIPTISGMCGAPVVDVASGKIVGVHVLADSLKMHNVFETFPPQLLEIINTNDKKVHQKFHQSKMNDWTFMPEAHGYYPSELVGLQMESFEFMQFSRD*	TEV_homolog_lib_2025_11_19	homolog	3.837366625	0.172886673	5.936872885	1.334161336	0.995375279	0.1716907729	0.995445725	0.2099798217	3.409468165	0.03614137283	3.99999679	0.0196522411	3.40687705	0.05336307317	3.99941203	0.04460171997	3.4051888	0.05308999508	3.999117425	0.04463348066	3.40139764	0.05258993847	3.998502255	0.04472464533	3.38972436	0.05161677028	3.99674894	0.04514703545	3.35554791	0.05102154194	3.99187595	0.04740755565	3.26898567	0.05328495231	3.979310155	0.05849917325	3.11866087	0.05614525986	3.95489814	0.08932032362	2.983355	0.06363707383	3.92926669	0.1245401846	2.923631015	0.07104324207	3.916669255	0.1417935245	2.90679161	0.07365487605	3.912962785	0.1468310011	-0.00259129968	0.04011332413	-0.0005846830261	0.04004968392	-0.004279428663	0.04023705497	-0.0008792909174	0.04009144357	-0.008070664021	0.0405953779	-0.001494404774	0.04020564323	-0.01974392872	0.04208581184	-0.003247716037	0.04070699043	-0.0539205189	0.04743783133	-0.00812070544	0.04326382743	-0.1404826562	0.05877391528	-0.02068657372	0.05527038356	-0.2908073955	0.06837267952	-0.04509859521	0.08728844165	-0.426113171	0.07660326493	-0.07073004482	0.123126111	-0.4858371885	0.08300363836	-0.08332748128	0.140572803	-0.502676715	0.08523466316	-0.08703395509	0.1456590489	-0.05864519005	0.01632580068	-0.000252945941	4.78E-05	-0.05939175885	0.01631029407	-0.000253683672	4.82E-05	-0.06111776025	0.01634040227	-0.000255258687	4.91E-05	-0.0668041471	0.01679905486	-0.000259996266	5.31E-05	-0.0864303317	0.02013980521	-0.0002751978865	7.44E-05	-0.1553160023	0.03369311857	-0.0003324858675	0.0001977305548	-0.3243546155	0.04849942808	-0.000583434187	0.0009016853554	-0.4888366795	0.05781627126	-0.001331974132	0.003442222214	-0.555919145	0.06446709758	-0.002094426398	0.006399234117	-0.573938753	0.06658535285	-0.002395042466	0.007615958672	3348	559	34	24	1	1	228	170.7582824	-113.9328506	-5.3932753	2.5757804	99.667
var_013333	tr|Q8QXL0|Q8QXL0_9POTV_Genome_polyprotein_OS=Scallion_mosaic_virus_OX=157018_PE=3_SV=1	F5del/K6del/G7del/P8K/R9P/S25del/H28del/Y33del/K67del/Q73del/D127E/C130T/T131I/F132T/P133K/S134I/S135N/G137S/I138H/Q145S/S153T/L155I/S157G/R159Q/F162A/I163V/V164L/I166L/A169L/S170A/T173S/T175S/N176V/F179T180insA/F179T180insG/F179T180insF/F179T180insP/F179T180insE/F179T180insD/F179T180insF/F179T180insQ/F179T180insT/F179T180insK/F179T180insY/F179T180insL/F179T180insE/F179T180insT/F179T180insL/F179T180insE/F179T180insN/F179T180insH/F179T180insE/F179T180insW/F179T180insV/F179T180insK/F179T180insH/F179T180insW/F179T180insK/F179T180insY/F179T180insN/F179T180ins*/T180del/S181del/V182del/P183del/K184del/N185del/F186del/M187del/E188del/L189del/L190del/T191del/N192del/Q193del/E194del/A195del/Q196del/Q197del/W198del/V199del/S200del/G201del/W202del/R203del/L204del/N205del/A206del/D207del/S208del/V209del/L210del/W211del/G212del/G213del/H214del/K215del/V216del/F217del/M218del/V219del/K220del/P221del/E222del/E223del/P224del/F225del/Q226del/P227del/V228del/K229del/E230del/A231del/T232del/Q233del/L234del/M235del/N236del/*237del	78	TRUE	GESLKPDYNPISSTICHLTNEDGTTSLGIGFGPFIITNKHLFRRNNGTLLVQSLHGVFKVNTTTLQHLIDGRDMIIIRMPKDFPPFPQKLKFREPQREERICLVTTNFQTKSMSSMVSETSTITKINDSHFWKHWISTKDGQCGTPIVGTQDGAVLGLHSLANFSNSVNYFAGFPEDFQTKYLETLENHEWVKHWKYN*	TEV_homolog_lib_2025_11_19	homolog	3.946895635	0.1577870534	5.761749655	1.413564229	0.99122452	0.1829873453	1.021845842	0.1959116242	3.351409155	0.03227636564	3.999035655	0.01911248573	3.34901584	0.0505506109	3.99861986	0.04434129931	3.34756114	0.05018479533	3.998350455	0.0443579594	3.344366615	0.04954295361	3.99773518	0.044416839	3.334757325	0.04833022494	3.99576092	0.04476438487	3.30697658	0.04739988426	3.989464665	0.04721896561	3.235374575	0.04945458846	3.971051015	0.06287091669	3.104382105	0.05276757647	3.932896065	0.1113509033	2.979909505	0.05818043659	3.89326955	0.1656687392	2.923317205	0.06348044164	3.87434975	0.1912581275	2.907199835	0.06540210579	3.86885978	0.1985979529	-0.002393273567	0.04014463135	-0.0004158849258	0.04001321459	-0.003847923299	0.04028570513	-0.0006852404777	0.0400299876	-0.007042584812	0.0406683775	-0.001300548277	0.04008747795	-0.01665187142	0.04213208448	-0.003274784143	0.04043044918	-0.0444325865	0.04699635069	-0.009571060145	0.04294694717	-0.1160345613	0.05701994811	-0.02798476269	0.05922374652	-0.2470270531	0.06520169194	-0.06613976205	0.1086850851	-0.371499601	0.0700851702	-0.1057660643	0.1634372286	-0.428091898	0.07394491326	-0.1246859331	0.1891494347	-0.444209275	0.07536496893	-0.1301759255	0.196519186	-0.09057097085	0.01985084176	-0.0002545593795	4.63E-05	-0.0914694407	0.01965588744	-0.0002552228685	4.65E-05	-0.09349817245	0.01934711715	-0.000256767626	4.71E-05	-0.0999498504	0.01899260408	-0.0002619692575	5.04E-05	-0.1209475162	0.02057063383	-0.000281121154	7.24E-05	-0.1881874224	0.03062561576	-0.0003686292695	0.0002345133674	-0.3419446415	0.04266054214	-0.0009268027945	0.001637657497	-0.4932029055	0.04922981619	-0.003468795497	0.009267208138	-0.556903899	0.05402347323	-0.006529336461	0.0188913165	-0.574242517	0.05561732358	-0.007760047404	0.0227630327	4276	781	50	34	1	1	78	1.787047188	-0.8458449389	-1.986657	15.063924	74.384
var_017807	tr|A0A0B4VM21|A0A0B4VM21_9POTY_Polyprotein_OS=Chinese_yam_necrotic_mosaic_virus_OX=128818_PE=4_SV=1	*0G1insG/*0G1insT/*0G1insQ/*0G1insL/*0G1insF/*0G1insW/*0G1insS/*0G1insD/*0G1insE/*0G1insS/*0G1insD/*0G1insF/*0G1insD/*0G1insI/*0G1insF/*0G1insC/*0G1insK/*0G1insI/*0G1insT/*0G1insK/*0G1insT/*0G1insD/*0G1insG/*0G1insT/*0G1insI/*0G1insM/*0G1insK/*0G1insV/*0G1insK/*0G1insL/*0G1insT/*0G1insP/*0G1insH/*0G1insE/*0G1insP/*0G1insQ/*0G1insR/*0G1insM/*0G1insA/*0G1insK/*0G1insL/*0G1insG/*0G1insK/*0G1insQ/*0G1insG/*0G1insF/*0G1insI/*0G1insE/*0G1insK/*0G1insE/*0G1insD/*0G1insC/*0G1insY/*0G1insR/*0G1insQ/*0G1insT/*0G1insG/*0G1insQ/*0G1insA/*0G1insE/*0G1insI/*0G1insL/*0G1insQ/*0G1insH/*0G1insP/*0G1insN/*0G1insQ/*0G1insT/*0G1insL/*0G1insE/*0G1insM/*0G1insA/*0G1insT/*0G1insR/*0G1insL/*0G1insP/*0G1insE/*0G1insN/*0G1insK/*0G1insL/*0G1insN/*0G1insL/*0G1insQ/*0G1insV/*0G1insA/*0G1insD/*0G1insM/*0G1insI/*0G1insG/*0G1insK/*0G1insV/*0G1insK/*0G1insM/*0G1insS/*0G1insE/*0G1insG/*0G1insS/*0G1insI/*0G1insH/*0G1insC/*0G1insI/*0G1insL/*0G1insY/*0G1insK/*0G1insD/*0G1insF/*0G1insI/*0G1insL/*0G1insV/*0G1insP/*0G1insA/*0G1insH/*0G1insV/*0G1insM/*0G1insI/*0G1insK/*0G1insQ/*0G1insL/*0G1insP/*0G1insM/*0G1insE/*0G1insI/*0G1insT/*0G1insF/*0G1insK/*0G1insH/*0G1insY/*0G1insT/*0G1insV/*0G1insT/*0G1insI/*0G1insD/*0G1insE/*0G1insM/*0G1insP/*0G1insE/*0G1insA/*0G1insY/*0G1insC/*0G1insF/*0G1insP/*0G1insG/*0G1insF/*0G1insD/*0G1insI/*0G1insM/*0G1insL/*0G1insI/*0G1insK/*0G1insR/*0G1insP/*0G1insS/*0G1insK/*0G1insL/*0G1insA/*0G1insP/*0G1insV/*0G1insR/*0G1insC/*0G1insY/*0G1insT/*0G1insT/*0G1insL/*0G1insA/*0G1insQ/*0G1insA/*0G1insT/*0G1insD/*0G1insG/*0G1insM/*0G1insI/*0G1insV/*0G1insQ/*0G1insM/*0G1insV/*0G1insH/*0G1insK/*0G1insK/*0G1insN/*0G1insV/*0G1insS/*0G1insD/*0G1insK/*0G1insT/*0G1insV/*0G1insV/*0G1insT/*0G1insI/*0G1insT/*0G1insA/*0G1insP/*0G1insI/*0G1insH/*0G1insQ/*0G1insR/*0G1insE/*0G1insD/*0G1insW/*0G1insR/*0G1insW/*0G1insA/*0G1insH/*0G1insQ/*0G1insI/*0G1insP/*0G1insT/*0G1insI/*0G1insS/*0G1insG/*0G1insM/*0G1insC/*0G1insG/*0G1insA/*0G1insP/*0G1insV/*0G1insV/*0G1insD/*0G1insV/*0G1insA/*0G1insS/*0G1insG/*0G1insK/*0G1insI/*0G1insV/*0G1insG/*0G1insV/*0G1insH/*0G1insV/*0G1insL/*0G1insA/*0G1insD/*0G1insS/*0G1insL/*0G1insK/*0G1insM/*0G1insH/*0G1insN/*0G1insV/*0G1insF/*0G1insE/*0G1insT/*0G1insF/*0G1insP/*0G1insP/*0G1insQ/*0G1insL/*0G1insL/*0G1insE/*0G1insI/*0G1insI/*0G1insN/*0G1insT/*0G1insN/*0G1insD/*0G1insK/*0G1insK/*0G1insV/*0G1insH/*0G1insQ/*0G1insK/*0G1insF/*0G1insH/*0G1insQ/*0G1insS/*0G1insK/*0G1insM/*0G1insN/*0G1ins*/G1del/E2del/S3del/L4del/F5del/K6del/G7del/P8del/R9del/D10del/Y11del/N12del/P13del/I14del/S15del/S16del/T17del/I18del/C19del/H20del/L21del/T22del/N23del/E24del/S25del/D26del/G27del/H28del/T29del/T30del/S31del/L32del/Y33del/G34del/I35del/G36del/F37del/G38del/P39del/F40del/I41del/I42del/T43del/N44del/K45del/H46del/L47del/F48del/R49del/R50del/N51del/N52del/G53del/T54del/L55del/L56del/V57del/Q58del/S59del/L60del/H61del/G62del/V63del/F64del/K65del/V66del/K67del/N68del/T69del/T70del/T71del/L72del/Q73del/Q74del/H75del/L76del/I77del/D78del/G79del/R80del/D81del/M82del/I83del/I84del/I85del/R86del/M87del/P88del/K89del/D90del/F91del/P92del/P93del/F94del/P95del/Q96del/K97del/L98del/K99del/F100del/R101del/E102del/P103del/Q104del/R105del/E106del/E107del/R108del/I109del/C110del/L111del/V112del/T113del/T114del/N115del/F116del/Q117del/T118del/K119del/S120del/M121del/S122del/S123del/M124del/V125del/S126del/D127del/T128del/S129del/C130del/T131del/F132del/P133del/S134del/S135del/D136del/G137del/I138del/F139del/W140del/K141del/H142del/W143del/I144del/Q145del/T146del/K147del/D148del/G149del/Q150del/C151del/G152del/S153del/P154del/L155del/V156del/S157del/T158del/R159del/D160del/G161del/F162del/I163del/V164del/G165del/I166del/H167del/S168del/A169del/S170del/N171del/F172del/T173del/N174del/T175del/N176del/N177del/Y178del/F179del/T180del/S181del/V182del/P183del/K184del/N185del/F186del/M187del/E188del/L189del/L190del/T191del/N192del/Q193del/E194del/A195del/Q196del/Q197del/W198del/V199del/S200del/G201del/W202del/R203del/L204del/N205del/A206del/D207del/S208del/V209del/L210del/W211del/G212del/G213del/H214del/K215del/V216del/F217del/M218del/V219del/K220del/P221del/E222del/E223del/P224del/F225del/Q226del/P227del/V228del/K229del/E230del/A231del/T232del/Q233del/L234del/M235del/N236del/*237del	213	TRUE	GTQLFWSDESDFDIFCKITKTDGTIMKVKLTPHEPQRMAKLGKQGFIEKEDCYRQTGQAEILQHPNQTLEMATRLPENKLNLQVADMIGKVKMSEGSIHCILYKDFILVPAHVMIKQLPMEITFKHYTVTIDEMPEAYCFPGFDIMLIKRPSKLAPVRCYTTLAQATDGMIVQMVHKKNVSDKTVVTITAPIHQREDWRWAHQIPTISGMCGAPVVDVASGKIVGVHVLADSLKMHNVFETFPPQLLEIINTNDKKVHQKFHQSKMN*	TEV_homolog_lib_2025_11_19	homolog	4.006820715	0.09684967789	5.718524635	1.34038117	0.9684786585	0.1560044057	1.010693957	0.2049279376	3.325282545	0.02210289293	3.99820305	0.02010512978	3.32325489	0.04515678386	3.997722285	0.0448106833	3.321967165	0.04492755487	3.99744579	0.04484872842	3.31911116	0.04454075077	3.9968391	0.04495243228	3.31044569	0.0438843344	3.994987905	0.04539937032	3.28523851	0.04362289213	3.989366755	0.04768024196	3.219651355	0.04485049837	3.973289575	0.05969633478	3.097211025	0.04469621993	3.93920556	0.09825816783	2.97802151	0.04495663083	3.902341525	0.1454097634	2.92297796	0.04715392349	3.884298405	0.1686192906	2.90720918	0.04813197617	3.879016695	0.1753689586	-0.002027690015	0.04007119397	-0.0004807684294	0.04003108858	-0.003315253716	0.04014632859	-0.0007572687678	0.04005643504	-0.006171378332	0.0403573281	-0.001363938618	0.04012875364	-0.01483690599	0.04118890294	-0.003215143657	0.04047483417	-0.04004406752	0.04395592551	-0.008836334597	0.04251210285	-0.1056312309	0.0492018458	-0.02491349401	0.05444460113	-0.228071501	0.05137191995	-0.05899749299	0.09366738504	-0.347261042	0.05096869496	-0.09586159327	0.1413432895	-0.40230461	0.05210359745	-0.1139047738	0.1647294144	-0.4180733485	0.05271486604	-0.1191863622	0.1715241445	-0.1078242326	0.01544504487	-0.0002572117795	4.96E-05	-0.1087589283	0.01520131122	-0.0002579233075	5.00E-05	-0.1108745586	0.0147993896	-0.0002595148	5.09E-05	-0.1175639103	0.01425032697	-0.0002645920585	5.49E-05	-0.138849352	0.01543621494	-0.000281960791	7.51E-05	-0.204437217	0.0222665014	-0.0003518310045	0.0001897457366	-0.3508123355	0.02486233387	-0.000700470308	0.0009210855056	-0.4961789025	0.02396133596	-0.001993135219	0.004298917214	-0.558469546	0.02741815543	-0.003513886502	0.008767865564	-0.5755539255	0.028824711	-0.004146531755	0.01069786819	35303	5843	311	219	1	1	213	-70.0394849	172.6962449	-3.041648	-2.8018575	99.254
var_020850	temp=1_dels=40_sample=4	G1del/E2del/R9del/P13del/S25del/T29del/G53del/Q58del/S59del/L60S/V63del/V66del/K67del/N68del/T69N/H75del/L76del/I77L/P93del/F94del/R108L/Q117del/S120del/M121del/S122M/S126del/P133del/W140del/R159del/F172del/K184del/T191del/S200del/L204del/N205del/A206del/D207del/S208del/V209N/L210V/P224F225insQ/P224F225insK/P224F225insE/P224F225insA/P224F225insQ/P224F225ins*/F225del/Q226del/P227del/V228del/K229del/E230del/A231del/T232del/Q233del/L234del/M235del/N236del/*237del	41	TRUE	SLFKGPDYNISSTICHLTNEDGHTSLYGIGFGPFIITNKHLFRRNNTLLVSHGFKNTTLQQLDGRDMIIIRMPKDFPPQKLKFREPQREELICLVTTNFTKMSMVDTSCTFSSDGIFKHWIQTKDGQCGSPLVSTDGFIVGIHSASNTNTNNYFTSVPNFMELLNQEAQQWVGWRNVWGGHKVFMVKPEEPQKEAQ*	TEV_homolog_lib_2025_11_19	homolog	3.78278154	0.1919532506	5.55091036	1.407131001	0.9098885195	0.1705859649	1.012644042	0.2122448716	3.376078445	0.0317001025	3.999442155	0.01899197384	3.371917405	0.04996551783	3.998780335	0.0443435269	3.369481365	0.04952885128	3.99838063	0.04439215819	3.36426841	0.048780559	3.997486905	0.04453039798	3.34927948	0.04738339538	3.994697565	0.04520279127	3.30922368	0.04610520144	3.98613854	0.04922064665	3.21888323	0.04749193395	3.96251516	0.06994590585	3.081132335	0.04850728741	3.91717952	0.1222801135	2.96850884	0.05087528856	3.87304054	0.175235553	2.920886835	0.05545229834	3.852665375	0.199376987	2.907633555	0.0572915357	3.84682197	0.206242804	-0.00416098688	0.04021659064	-0.0006618241504	0.04004205401	-0.006597074241	0.04041697896	-0.001061425765	0.0400815763	-0.011809958	0.04093288322	-0.001955330139	0.04020302615	-0.0267990029	0.04272119692	-0.004744622858	0.04084898776	-0.0668547857	0.04784897704	-0.01330372382	0.04497731224	-0.1571951265	0.05682411353	-0.0369269936	0.06650862561	-0.2949460795	0.06096081156	-0.08226261961	0.1198348785	-0.4075696505	0.06129365383	-0.1264016438	0.173245567	-0.455191648	0.06371939387	-0.1467767523	0.1975282569	-0.468444876	0.06486648358	-0.1526203281	0.2044298152	-0.07629517695	0.01703754168	-0.0002541741655	4.62E-05	-0.0776408848	0.01687215418	-0.0002551869505	4.67E-05	-0.0806201711	0.01663694621	-0.000257499864	4.82E-05	-0.08984532015	0.01649280876	-0.0002651404705	5.46E-05	-0.1189097276	0.01835906886	-0.000293024744	9.07E-05	-0.2055847225	0.02801863352	-0.000420440363	0.000318262218	-0.3708349365	0.03409043803	-0.001142335691	0.001825866979	-0.5068999815	0.03628788862	-0.003679840741	0.007565778588	-0.560193778	0.04194278042	-0.006374610082	0.01407126761	-0.574441748	0.04406129536	-0.007437743069	0.01669309707	7555	1246	41	28	1	1	41	0.346320943	37.75550809	-3.4853022	17.01341	99.492
var_020607	tr|A0A0A7CCA4|A0A0A7CCA4_9POTV_Polyprotein_OS=Lettuce_mosaic_virus_OX=12202_PE=3_SV=1	*0G1insS/*0G1insK/*0G1insT/*0G1insL/*0G1insF/*0G1insR/*0G1insG/*0G1insL/*0G1insR/*0G1insD/*0G1insY/*0G1insN/*0G1insP/*0G1insI/*0G1insA/*0G1insA/*0G1insA/*0G1insI/*0G1insC/*0G1insL/*0G1insL/*0G1insT/*0G1insN/*0G1insE/*0G1insS/*0G1insD/*0G1insG/*0G1insM/*0G1insK/*0G1insE/*0G1insT/*0G1insM/*0G1insY/*0G1insG/*0G1insI/*0G1insG/*0G1insF/*0G1insG/*0G1insN/*0G1insT/*0G1insI/*0G1insI/*0G1insT/*0G1insN/*0G1insQ/*0G1insH/*0G1insL/*0G1insF/*0G1insR/*0G1insR/*0G1insN/*0G1insN/*0G1insG/*0G1insV/*0G1insL/*0G1insR/*0G1insV/*0G1insQ/*0G1insS/*0G1insR/*0G1insH/*0G1insG/*0G1insE/*0G1insY/*0G1insV/*0G1insL/*0G1insS/*0G1insN/*0G1insT/*0G1insT/*0G1insQ/*0G1insL/*0G1insK/*0G1insV/*0G1insL/*0G1insP/*0G1insC/*0G1insE/*0G1insG/*0G1insR/*0G1insD/*0G1insI/*0G1insM/*0G1insV/*0G1insI/*0G1insI/*0G1insL/*0G1insT/*0G1insP/*0G1insD/*0G1insF/*0G1insP/*0G1insP/*0G1insF/*0G1insP/*0G1insQ/*0G1insK/*0G1insL/*0G1insK/*0G1insF/*0G1insR/*0G1insP/*0G1insP/*0G1insI/*0G1insK/*0G1insG/*0G1insE/*0G1insK/*0G1insI/*0G1insC/*0G1insL/*0G1insV/*0G1insG/*0G1insS/*0G1insL/*0G1insF/*0G1insQ/*0G1insD/*0G1insK/*0G1insN/*0G1insI/*0G1insT/*0G1insS/*0G1insT/*0G1insV/*0G1insS/*0G1insE/*0G1insS/*0G1insS/*0G1insV/*0G1insV/*0G1insA/*0G1insP/*0G1insK/*0G1insG/*0G1insN/*0G1insC/*0G1insT/*0G1insF/*0G1insW/*0G1insK/*0G1insH/*0G1insW/*0G1insI/*0G1insT/*0G1insT/*0G1insK/*0G1insD/*0G1insG/*0G1insH/*0G1insC/*0G1insG/*0G1insL/*0G1insP/*0G1insL/*0G1insV/*0G1insS/*0G1insP/*0G1insN/*0G1insD/*0G1insG/*0G1insC/*0G1insI/*0G1insV/*0G1insG/*0G1insI/*0G1insH/*0G1insS/*0G1insA/*0G1insT/*0G1insS/*0G1insS/*0G1insR/*0G1insQ/*0G1insA/*0G1insQ/*0G1insN/*0G1insY/*0G1insH/*0G1insA/*0G1insA/*0G1insM/*0G1insP/*0G1insE/*0G1insD/*0G1insF/*0G1insH/*0G1insQ/*0G1insT/*0G1insH/*0G1insL/*0G1insI/*0G1insD/*0G1insP/*0G1insV/*0G1insS/*0G1insK/*0G1insS/*0G1insW/*0G1insV/*0G1insK/*0G1insH/*0G1insW/*0G1insK/*0G1insY/*0G1insN/*0G1insP/*0G1insD/*0G1insN/*0G1insM/*0G1insV/*0G1insW/*0G1insG/*0G1insG/*0G1insI/*0G1insN/*0G1insL/*0G1insI/*0G1insN/*0G1insS/*0G1insT/*0G1insP/*0G1insK/*0G1insE/*0G1insP/*0G1insF/*0G1insK/*0G1insI/*0G1insN/*0G1insK/*0G1insL/*0G1insV/*0G1insT/*0G1insD/*0G1insL/*0G1insF/*0G1insG/*0G1ins*/G1del/E2del/S3del/L4del/F5del/K6del/G7del/P8del/R9del/D10del/Y11del/N12del/P13del/I14del/S15del/S16del/T17del/I18del/C19del/H20del/L21del/T22del/N23del/E24del/S25del/D26del/G27del/H28del/T29del/T30del/S31del/L32del/Y33del/G34del/I35del/G36del/F37del/G38del/P39del/F40del/I41del/I42del/T43del/N44del/K45del/H46del/L47del/F48del/R49del/R50del/N51del/N52del/G53del/T54del/L55del/L56del/V57del/Q58del/S59del/L60del/H61del/G62del/V63del/F64del/K65del/V66del/K67del/N68del/T69del/T70del/T71del/L72del/Q73del/Q74del/H75del/L76del/I77del/D78del/G79del/R80del/D81del/M82del/I83del/I84del/I85del/R86del/M87del/P88del/K89del/D90del/F91del/P92del/P93del/F94del/P95del/Q96del/K97del/L98del/K99del/F100del/R101del/E102del/P103del/Q104del/R105del/E106del/E107del/R108del/I109del/C110del/L111del/V112del/T113del/T114del/N115del/F116del/Q117del/T118del/K119del/S120del/M121del/S122del/S123del/M124del/V125del/S126del/D127del/T128del/S129del/C130del/T131del/F132del/P133del/S134del/S135del/D136del/G137del/I138del/F139del/W140del/K141del/H142del/W143del/I144del/Q145del/T146del/K147del/D148del/G149del/Q150del/C151del/G152del/S153del/P154del/L155del/V156del/S157del/T158del/R159del/D160del/G161del/F162del/I163del/V164del/G165del/I166del/H167del/S168del/A169del/S170del/N171del/F172del/T173del/N174del/T175del/N176del/N177del/Y178del/F179del/T180del/S181del/V182del/P183del/K184del/N185del/F186del/M187del/E188del/L189del/L190del/T191del/N192del/Q193del/E194del/A195del/Q196del/Q197del/W198del/V199del/S200del/G201del/W202del/R203del/L204del/N205del/A206del/D207del/S208del/V209del/L210del/W211del/G212del/G213del/H214del/K215del/V216del/F217del/M218del/V219del/K220del/P221del/E222del/E223del/P224del/F225del/Q226del/P227del/V228del/K229del/E230del/A231del/T232del/Q233del/L234del/M235del/N236del/*237del	114	TRUE	SKTLFRGLRDYNPIAAAICLLTNESDGMKETMYGIGFGNTIITNQHLFRRNNGVLRVQSRHGEYVLSNTTQLKVLPCEGRDIMVIILTPDFPPFPQKLKFRPPIKGEKICLVGSLFQDKNITSTVSESSVVAPKGNCTFWKHWITTKDGHCGLPLVSPNDGCIVGIHSATSSRQAQNYHAAMPEDFHQTHLIDPVSKSWVKHWKYNPDNMVWGGINLINSTPKEPFKINKLVTDLFG*	TEV_homolog_lib_2025_11_19	homolog	3.88887971	0.1034567592	5.31062189	1.459792847	0.9976007115	0.1488154012	1.041211025	0.1975991681	3.40397359	0.0285676004	3.99826676	0.01897961114	3.40185329	0.04849902947	3.99758844	0.0443279856	3.40040971	0.04816714775	3.99714999	0.04437957413	3.39712125	0.04755241351	3.99613846	0.04453003998	3.38682021	0.04629009498	3.99284689	0.04525098533	3.355969985	0.04496799236	3.98219739	0.04938505159	3.27495397	0.0455700761	3.950746185	0.07108313001	3.127067325	0.04515581086	3.885378345	0.1312716221	2.98830193	0.04554793844	3.817985725	0.1975778537	2.925751815	0.04824914427	3.78617532	0.2289190505	2.907991905	0.04942149126	3.776999875	0.2379200867	-0.002120293708	0.04005701451	-0.0006784394986	0.04003941519	-0.003563848658	0.04012855699	-0.001116806825	0.04007594906	-0.006852243742	0.04034905699	-0.002128367164	0.0401890349	-0.01715344353	0.04132162586	-0.005419889795	0.04079381403	-0.04800353697	0.04492307803	-0.01606940726	0.04471786723	-0.1290196417	0.05224504043	-0.04752059562	0.06664389491	-0.276906244	0.05559044036	-0.1128884506	0.1275039979	-0.415671505	0.0549831874	-0.1802810809	0.1941345871	-0.4782217435	0.05605681209	-0.2120915838	0.2255673742	-0.495981587	0.05667097517	-0.221267056	0.2345906125	-0.0602532257	0.01295954664	-0.0002570285835	4.66E-05	-0.06089825235	0.01282433311	-0.0002581465825	4.71E-05	-0.06241192155	0.01258908697	-0.0002607793285	4.85E-05	-0.0674718759	0.0122216653	-0.0002698090115	5.49E-05	-0.0851289394	0.01300518113	-0.0003039476465	8.98E-05	-0.1484932934	0.02031500434	-0.000463921225	0.0002958114525	-0.3137034965	0.0259024688	-0.00144788531	0.001705244516	-0.484080433	0.02571327298	-0.005601640648	0.008146036687	-0.5553494735	0.02977451713	-0.01064378432	0.01641296262	-0.5746258815	0.03134972037	-0.01274371242	0.01992923676	14055	2286	121	81	1	1	114	-64.27822201	-79.2540489	11.704937	-9.837081	96.639
var_014919	tr|A0A481UMQ3|A0A481UMQ3_9POTV_Polyprotein_OS=Dasheen_mosaic_virus_OX=29271_PE=3_SV=1	*0G1insG/*0G1insK/*0G1insS/*0G1insV/*0G1insY/*0G1insK/*0G1insG/*0G1insL/*0G1insR/*0G1insD/*0G1insY/*0G1insN/*0G1insS/*0G1insI/*0G1insA/*0G1insT/*0G1insI/*0G1insV/*0G1insC/*0G1insH/*0G1insI/*0G1insS/*0G1insN/*0G1insE/*0G1insS/*0G1insN/*0G1insG/*0G1insH/*0G1insK/*0G1insM/*0G1insT/*0G1insL/*0G1insF/*0G1insG/*0G1insI/*0G1insG/*0G1insY/*0G1insG/*0G1insS/*0G1insI/*0G1insV/*0G1insI/*0G1insT/*0G1insN/*0G1insS/*0G1insH/*0G1insL/*0G1insF/*0G1insK/*0G1insH/*0G1insN/*0G1insN/*0G1insG/*0G1insI/*0G1insI/*0G1insT/*0G1insI/*0G1insN/*0G1insT/*0G1insW/*0G1insH/*0G1insG/*0G1insE/*0G1insF/*0G1insT/*0G1insI/*0G1insK/*0G1insN/*0G1insS/*0G1insT/*0G1insQ/*0G1insL/*0G1insK/*0G1insI/*0G1insH/*0G1insH/*0G1insV/*0G1insT/*0G1insG/*0G1insK/*0G1insD/*0G1insM/*0G1insV/*0G1insL/*0G1insI/*0G1insQ/*0G1insM/*0G1insP/*0G1insK/*0G1insD/*0G1insF/*0G1insP/*0G1insP/*0G1insF/*0G1insI/*0G1insR/*0G1insK/*0G1insS/*0G1insQ/*0G1insF/*0G1insR/*0G1insG/*0G1insP/*0G1insK/*0G1insR/*0G1insE/*0G1insE/*0G1insR/*0G1insV/*0G1insC/*0G1insM/*0G1insI/*0G1insG/*0G1insT/*0G1insN/*0G1insF/*0G1insQ/*0G1insD/*0G1insK/*0G1insS/*0G1insM/*0G1insR/*0G1insA/*0G1insT/*0G1insI/*0G1insS/*0G1insE/*0G1insA/*0G1insS/*0G1insL/*0G1insI/*0G1insL/*0G1insP/*0G1insE/*0G1insG/*0G1insQ/*0G1insG/*0G1insT/*0G1insF/*0G1insW/*0G1insK/*0G1insH/*0G1insW/*0G1insI/*0G1insS/*0G1insT/*0G1insK/*0G1insD/*0G1insG/*0G1insE/*0G1insC/*0G1insG/*0G1insI/*0G1insP/*0G1insM/*0G1insV/*0G1insA/*0G1insV/*0G1insN/*0G1insD/*0G1insG/*0G1insQ/*0G1insI/*0G1insV/*0G1insG/*0G1insF/*0G1insH/*0G1insG/*0G1insL/*0G1insA/*0G1insS/*0G1insN/*0G1insI/*0G1insS/*0G1insE/*0G1insR/*0G1insN/*0G1insY/*0G1insF/*0G1insV/*0G1insP/*0G1insF/*0G1insT/*0G1insD/*0G1insD/*0G1insF/*0G1insE/*0G1insQ/*0G1insT/*0G1insH/*0G1insL/*0G1insK/*0G1insR/*0G1insL/*0G1insD/*0G1insS/*0G1insL/*0G1insE/*0G1insW/*0G1insT/*0G1insQ/*0G1insH/*0G1insW/*0G1insH/*0G1insF/*0G1insQ/*0G1insP/*0G1insD/*0G1insK/*0G1insI/*0G1insA/*0G1insW/*0G1insG/*0G1insS/*0G1insL/*0G1insR/*0G1insL/*0G1insV/*0G1insN/*0G1insD/*0G1insQ/*0G1insP/*0G1insT/*0G1insD/*0G1insD/*0G1insF/*0G1insK/*0G1insI/*0G1insS/*0G1insK/*0G1insL/*0G1insI/*0G1insS/*0G1insD/*0G1insL/*0G1insF/*0G1insE/*0G1insN/*0G1ins*/G1del/E2del/S3del/L4del/F5del/K6del/G7del/P8del/R9del/D10del/Y11del/N12del/P13del/I14del/S15del/S16del/T17del/I18del/C19del/H20del/L21del/T22del/N23del/E24del/S25del/D26del/G27del/H28del/T29del/T30del/S31del/L32del/Y33del/G34del/I35del/G36del/F37del/G38del/P39del/F40del/I41del/I42del/T43del/N44del/K45del/H46del/L47del/F48del/R49del/R50del/N51del/N52del/G53del/T54del/L55del/L56del/V57del/Q58del/S59del/L60del/H61del/G62del/V63del/F64del/K65del/V66del/K67del/N68del/T69del/T70del/T71del/L72del/Q73del/Q74del/H75del/L76del/I77del/D78del/G79del/R80del/D81del/M82del/I83del/I84del/I85del/R86del/M87del/P88del/K89del/D90del/F91del/P92del/P93del/F94del/P95del/Q96del/K97del/L98del/K99del/F100del/R101del/E102del/P103del/Q104del/R105del/E106del/E107del/R108del/I109del/C110del/L111del/V112del/T113del/T114del/N115del/F116del/Q117del/T118del/K119del/S120del/M121del/S122del/S123del/M124del/V125del/S126del/D127del/T128del/S129del/C130del/T131del/F132del/P133del/S134del/S135del/D136del/G137del/I138del/F139del/W140del/K141del/H142del/W143del/I144del/Q145del/T146del/K147del/D148del/G149del/Q150del/C151del/G152del/S153del/P154del/L155del/V156del/S157del/T158del/R159del/D160del/G161del/F162del/I163del/V164del/G165del/I166del/H167del/S168del/A169del/S170del/N171del/F172del/T173del/N174del/T175del/N176del/N177del/Y178del/F179del/T180del/S181del/V182del/P183del/K184del/N185del/F186del/M187del/E188del/L189del/L190del/T191del/N192del/Q193del/E194del/A195del/Q196del/Q197del/W198del/V199del/S200del/G201del/W202del/R203del/L204del/N205del/A206del/D207del/S208del/V209del/L210del/W211del/G212del/G213del/H214del/K215del/V216del/F217del/M218del/V219del/K220del/P221del/E222del/E223del/P224del/F225del/Q226del/P227del/V228del/K229del/E230del/A231del/T232del/Q233del/L234del/M235del/N236del/*237del	130	TRUE	GKSVYKGLRDYNSIATIVCHISNESNGHKMTLFGIGYGSIVITNSHLFKHNNGIITINTWHGEFTIKNSTQLKIHHVTGKDMVLIQMPKDFPPFIRKSQFRGPKREERVCMIGTNFQDKSMRATISEASLILPEGQGTFWKHWISTKDGECGIPMVAVNDGQIVGFHGLASNISERNYFVPFTDDFEQTHLKRLDSLEWTQHWHFQPDKIAWGSLRLVNDQPTDDFKISKLISDLFEN*	TEV_homolog_lib_2025_11_19	homolog	3.99700739	0.1018772181	5.88109292	1.295080473	1.067130986	0.1671194976	0.9999351555	0.2090205527	3.35063627	0.02874452204	3.99933904	0.0194208392	3.349392865	0.0488888448	3.9988661	0.04451697909	3.3485037	0.04868747071	3.998615555	0.04455408878	3.34641615	0.04829555725	3.99808027	0.04464711796	3.33955358	0.04740840337	3.99650201	0.04501693689	3.317448815	0.04620211147	3.991900445	0.04682762143	3.253305355	0.04629072767	3.979283485	0.05635174941	3.122282635	0.04704852845	3.95324731	0.08717252202	2.988627385	0.04972168832	3.925019885	0.1254077668	2.926019195	0.05354224012	3.911032485	0.1444967828	2.908029605	0.05503395198	3.906912125	0.1500839776	-0.0012434448	0.04003089056	-0.0004730063627	0.04003761541	-0.002132654473	0.0400706	-0.0007235518299	0.04006690412	-0.004220316654	0.04019696008	-0.001258788414	0.04014455847	-0.01108279667	0.04079378737	-0.002837138867	0.04047908198	-0.0331875112	0.04332829131	-0.007438591712	0.04226361556	-0.0973309646	0.04989100925	-0.02005551107	0.05210546371	-0.2283537615	0.05568832497	-0.04609175805	0.0837989973	-0.362008927	0.0584956386	-0.07431915343	0.122578176	-0.424617191	0.06117931786	-0.08830659714	0.1418373964	-0.4426067625	0.06224841384	-0.0924268719	0.1474669146	-0.09002805165	0.01804336016	-0.000254147743	4.72E-05	-0.09057979295	0.01792242876	-0.000254789271	4.76E-05	-0.09190020825	0.01770385171	-0.000256182099	4.86E-05	-0.09642065015	0.01732329977	-0.000260453519	5.23E-05	-0.1124341817	0.01772099301	-0.0002743473455	7.01E-05	-0.1694195402	0.02327652994	-0.0003266712835	0.0001686682693	-0.319668132	0.03067739594	-0.0005640270415	0.0007967166873	-0.483477623	0.03479399734	-0.001356105297	0.003549533838	-0.5546951515	0.03917088908	-0.002226635553	0.006908228662	-0.5741849195	0.04068100816	-0.002579377219	0.008301795287	19092	3071	121	91	4	2	130	3.556195188	-101.160617	-5.123285	0.64977175	100
var_020735	tr|A0A0A7CD77|A0A0A7CD77_9POTV_Polyprotein_OS=Lettuce_mosaic_virus_OX=12202_PE=3_SV=1	*0G1insS/*0G1insK/*0G1insT/*0G1insL/*0G1insF/*0G1insR/*0G1insG/*0G1insL/*0G1insR/*0G1insD/*0G1insY/*0G1insN/*0G1insP/*0G1insI/*0G1insA/*0G1insA/*0G1insS/*0G1insI/*0G1insC/*0G1insL/*0G1insL/*0G1insT/*0G1insN/*0G1insE/*0G1insS/*0G1insD/*0G1insD/*0G1insM/*0G1insK/*0G1insE/*0G1insT/*0G1insM/*0G1insY/*0G1insG/*0G1insI/*0G1insG/*0G1insF/*0G1insG/*0G1insN/*0G1insT/*0G1insI/*0G1insI/*0G1insT/*0G1insN/*0G1insQ/*0G1insH/*0G1insL/*0G1insF/*0G1insR/*0G1insR/*0G1insN/*0G1insN/*0G1insG/*0G1insV/*0G1insL/*0G1insR/*0G1insV/*0G1insQ/*0G1insS/*0G1insR/*0G1insH/*0G1insG/*0G1insE/*0G1insY/*0G1insV/*0G1insL/*0G1insP/*0G1insN/*0G1insT/*0G1insT/*0G1insQ/*0G1insL/*0G1insK/*0G1insV/*0G1insL/*0G1insP/*0G1insC/*0G1insE/*0G1insG/*0G1insR/*0G1insD/*0G1insI/*0G1insM/*0G1insV/*0G1insI/*0G1insI/*0G1insL/*0G1insT/*0G1insP/*0G1insD/*0G1insF/*0G1insP/*0G1insP/*0G1insF/*0G1insP/*0G1insQ/*0G1insK/*0G1insL/*0G1insK/*0G1insF/*0G1insR/*0G1insP/*0G1insP/*0G1insI/*0G1insK/*0G1insG/*0G1insE/*0G1insK/*0G1insI/*0G1insC/*0G1insL/*0G1insV/*0G1insG/*0G1insS/*0G1insL/*0G1insF/*0G1insQ/*0G1insD/*0G1insK/*0G1insS/*0G1insI/*0G1insT/*0G1insS/*0G1insT/*0G1insV/*0G1insS/*0G1insE/*0G1insT/*0G1insS/*0G1insV/*0G1insT/*0G1insT/*0G1insL/*0G1insV/*0G1insD/*0G1insN/*0G1insS/*0G1insF/*0G1insL/*0G1insW/*0G1insK/*0G1insH/*0G1insW/*0G1insI/*0G1insT/*0G1insT/*0G1insK/*0G1insD/*0G1insG/*0G1insH/*0G1insC/*0G1insG/*0G1insL/*0G1insP/*0G1insL/*0G1insV/*0G1insS/*0G1insS/*0G1insN/*0G1insD/*0G1insG/*0G1insY/*0G1insI/*0G1insV/*0G1insG/*0G1insI/*0G1insH/*0G1insS/*0G1insA/*0G1insT/*0G1insS/*0G1insS/*0G1insR/*0G1insQ/*0G1insT/*0G1insQ/*0G1insN/*0G1insY/*0G1insH/*0G1insA/*0G1insA/*0G1insM/*0G1insP/*0G1insE/*0G1insD/*0G1insF/*0G1insH/*0G1insQ/*0G1insT/*0G1insH/*0G1insL/*0G1insI/*0G1insD/*0G1insP/*0G1insV/*0G1insS/*0G1insK/*0G1insS/*0G1insW/*0G1insV/*0G1insK/*0G1insH/*0G1insW/*0G1insK/*0G1insY/*0G1insN/*0G1insP/*0G1insD/*0G1insN/*0G1insM/*0G1insV/*0G1insW/*0G1insG/*0G1insG/*0G1insI/*0G1insN/*0G1insL/*0G1insI/*0G1insN/*0G1insS/*0G1insT/*0G1insP/*0G1insR/*0G1insE/*0G1insP/*0G1insF/*0G1insK/*0G1insI/*0G1insN/*0G1insK/*0G1insL/*0G1insV/*0G1insT/*0G1insD/*0G1insL/*0G1insF/*0G1insG/*0G1ins*/G1del/E2del/S3del/L4del/F5del/K6del/G7del/P8del/R9del/D10del/Y11del/N12del/P13del/I14del/S15del/S16del/T17del/I18del/C19del/H20del/L21del/T22del/N23del/E24del/S25del/D26del/G27del/H28del/T29del/T30del/S31del/L32del/Y33del/G34del/I35del/G36del/F37del/G38del/P39del/F40del/I41del/I42del/T43del/N44del/K45del/H46del/L47del/F48del/R49del/R50del/N51del/N52del/G53del/T54del/L55del/L56del/V57del/Q58del/S59del/L60del/H61del/G62del/V63del/F64del/K65del/V66del/K67del/N68del/T69del/T70del/T71del/L72del/Q73del/Q74del/H75del/L76del/I77del/D78del/G79del/R80del/D81del/M82del/I83del/I84del/I85del/R86del/M87del/P88del/K89del/D90del/F91del/P92del/P93del/F94del/P95del/Q96del/K97del/L98del/K99del/F100del/R101del/E102del/P103del/Q104del/R105del/E106del/E107del/R108del/I109del/C110del/L111del/V112del/T113del/T114del/N115del/F116del/Q117del/T118del/K119del/S120del/M121del/S122del/S123del/M124del/V125del/S126del/D127del/T128del/S129del/C130del/T131del/F132del/P133del/S134del/S135del/D136del/G137del/I138del/F139del/W140del/K141del/H142del/W143del/I144del/Q145del/T146del/K147del/D148del/G149del/Q150del/C151del/G152del/S153del/P154del/L155del/V156del/S157del/T158del/R159del/D160del/G161del/F162del/I163del/V164del/G165del/I166del/H167del/S168del/A169del/S170del/N171del/F172del/T173del/N174del/T175del/N176del/N177del/Y178del/F179del/T180del/S181del/V182del/P183del/K184del/N185del/F186del/M187del/E188del/L189del/L190del/T191del/N192del/Q193del/E194del/A195del/Q196del/Q197del/W198del/V199del/S200del/G201del/W202del/R203del/L204del/N205del/A206del/D207del/S208del/V209del/L210del/W211del/G212del/G213del/H214del/K215del/V216del/F217del/M218del/V219del/K220del/P221del/E222del/E223del/P224del/F225del/Q226del/P227del/V228del/K229del/E230del/A231del/T232del/Q233del/L234del/M235del/N236del/*237del	112	TRUE	SKTLFRGLRDYNPIAASICLLTNESDDMKETMYGIGFGNTIITNQHLFRRNNGVLRVQSRHGEYVLPNTTQLKVLPCEGRDIMVIILTPDFPPFPQKLKFRPPIKGEKICLVGSLFQDKSITSTVSETSVTTLVDNSFLWKHWITTKDGHCGLPLVSSNDGYIVGIHSATSSRQTQNYHAAMPEDFHQTHLIDPVSKSWVKHWKYNPDNMVWGGINLINSTPREPFKINKLVTDLFG*	TEV_homolog_lib_2025_11_19	homolog	3.930082435	0.08838791928	5.7515343	1.374069596	1.054496346	0.1590746769	0.995308433	0.2036189885	3.393854475	0.02695326135	3.999631725	0.01863088429	3.39237763	0.04784369751	3.99897685	0.04421033974	3.39131538	0.04763624559	3.99863781	0.04426681385	3.38882141	0.0472414791	3.997920515	0.04440901614	3.38064841	0.0464000257	3.995834255	0.04497118208	3.354591935	0.04550721764	3.98985155	0.04759143953	3.280731075	0.04604732714	3.973742195	0.0600349576	3.135404765	0.0452795964	3.94110973	0.0963844339	2.992437925	0.04596271088	3.90623896	0.1393987503	2.92680855	0.04912054053	3.88909882	0.1605881663	2.90808206	0.05045371076	3.884065275	0.1667687383	-0.00147702248	0.04003565068	-0.0006547979071	0.04006216637	-0.00253922767	0.0400813717	-0.000993896638	0.04010900005	-0.005033078554	0.04022675807	-0.001711122521	0.04023295086	-0.0132061822	0.04090913726	-0.003797450705	0.04075596305	-0.03926265385	0.04371355497	-0.009780197506	0.0433625169	-0.113123479	0.0501622589	-0.02588948696	0.05617621648	-0.258449926	0.05366969728	-0.05852202018	0.09336676171	-0.4014166615	0.05425346237	-0.09339280482	0.136897716	-0.4670459235	0.05622827499	-0.1105328616	0.1582573847	-0.4857726485	0.05713178022	-0.1155664403	0.1644813114	-0.06483312805	0.01323245641	-0.000253561009	4.51E-05	-0.06534379235	0.01314266975	-0.0002544328985	4.57E-05	-0.06657060775	0.01299044896	-0.000256313685	4.71E-05	-0.0708017292	0.01280456983	-0.000262048573	5.24E-05	-0.0860922316	0.01381009401	-0.000280706654	7.65E-05	-0.1432768573	0.02076685867	-0.000351768028	0.0001966868156	-0.30341765	0.0261189445	-0.0006759741665	0.0008665506216	-0.4791717175	0.02682649405	-0.001733462368	0.0034656803	-0.5541267895	0.03146032444	-0.002884416414	0.006553731086	-0.57445731	0.03314592977	-0.003352916337	0.007847387061	13684	2231	116	70	1	1	112	-71.35369213	-72.92690785	13.219624	-8.591906	99.16
var_020446	tr|Q6L6E2|Q6L6E2_TUMVJ_Polyprotein_(Fragment)_OS=Turnip_mosaic_virus_(strain_Japanese)_OX=12230_PE=4_SV=1	*0G1insS/*0G1insK/*0G1insS/*0G1insV/*0G1insY/*0G1insK/*0G1insG/*0G1insL/*0G1insR/*0G1insD/*0G1insY/*0G1insS/*0G1insS/*0G1insV/*0G1insA/*0G1insM/*0G1insL/*0G1insI/*0G1insC/*0G1insQ/*0G1insL/*0G1insT/*0G1insN/*0G1insT/*0G1insS/*0G1insD/*0G1insG/*0G1insH/*0G1insK/*0G1insE/*0G1insT/*0G1insM/*0G1insY/*0G1insG/*0G1insI/*0G1insG/*0G1insY/*0G1insG/*0G1insS/*0G1insY/*0G1insI/*0G1insI/*0G1insT/*0G1insN/*0G1insG/*0G1insH/*0G1insL/*0G1insF/*0G1insR/*0G1insR/*0G1insN/*0G1insN/*0G1insG/*0G1insA/*0G1insL/*0G1insT/*0G1insI/*0G1insK/*0G1insT/*0G1insT/*0G1insA/*0G1insT/*0G1insP/*0G1insS/*0G1insQ/*0G1insL/*0G1insH/*0G1insL/*0G1insL/*0G1insP/*0G1insI/*0G1insP/*0G1insD/*0G1insR/*0G1insD/*0G1insL/*0G1insL/*0G1insL/*0G1insI/*0G1insR/*0G1insL/*0G1insP/*0G1insK/*0G1insD/*0G1insI/*0G1insP/*0G1insP/*0G1insF/*0G1insP/*0G1insQ/*0G1insK/*0G1insL/*0G1insG/*0G1insF/*0G1insR/*0G1insQ/*0G1insP/*0G1insE/*0G1insK/*0G1insG/*0G1insE/*0G1insR/*0G1insI/*0G1insC/*0G1insM/*0G1insV/*0G1insG/*0G1insS/*0G1insN/*0G1insF/*0G1insQ/*0G1insT/*0G1insK/*0G1insS/*0G1insI/*0G1insT/*0G1insS/*0G1insV/*0G1insV/*0G1insS/*0G1insE/*0G1insT/*0G1insS/*0G1insT/*0G1insI/*0G1insM/*0G1insP/*0G1insV/*0G1insE/*0G1insN/*0G1insS/*0G1insQ/*0G1insF/*0G1insW/*0G1insK/*0G1insH/*0G1insW/*0G1insI/*0G1insS/*0G1insT/*0G1insK/*0G1insD/*0G1insG/*0G1insQ/*0G1insC/*0G1insG/*0G1insR/*0G1insP/*0G1insM/*0G1insV/*0G1insS/*0G1insT/*0G1insK/*0G1insD/*0G1insG/*0G1insK/*0G1insI/*0G1insL/*0G1insG/*0G1insL/*0G1insH/*0G1insS/*0G1insL/*0G1insA/*0G1insN/*0G1insF/*0G1insQ/*0G1insN/*0G1insS/*0G1insI/*0G1insN/*0G1insY/*0G1insF/*0G1insA/*0G1insA/*0G1insF/*0G1insP/*0G1insD/*0G1insD/*0G1insF/*0G1insA/*0G1insE/*0G1insK/*0G1insY/*0G1insL/*0G1insY/*0G1insT/*0G1insI/*0G1insE/*0G1insA/*0G1insH/*0G1insE/*0G1insW/*0G1insV/*0G1insK/*0G1insH/*0G1insW/*0G1insK/*0G1insY/*0G1insN/*0G1ins*/G1del/E2del/S3del/L4del/F5del/K6del/G7del/P8del/R9del/D10del/Y11del/N12del/P13del/I14del/S15del/S16del/T17del/I18del/C19del/H20del/L21del/T22del/N23del/E24del/S25del/D26del/G27del/H28del/T29del/T30del/S31del/L32del/Y33del/G34del/I35del/G36del/F37del/G38del/P39del/F40del/I41del/I42del/T43del/N44del/K45del/H46del/L47del/F48del/R49del/R50del/N51del/N52del/G53del/T54del/L55del/L56del/V57del/Q58del/S59del/L60del/H61del/G62del/V63del/F64del/K65del/V66del/K67del/N68del/T69del/T70del/T71del/L72del/Q73del/Q74del/H75del/L76del/I77del/D78del/G79del/R80del/D81del/M82del/I83del/I84del/I85del/R86del/M87del/P88del/K89del/D90del/F91del/P92del/P93del/F94del/P95del/Q96del/K97del/L98del/K99del/F100del/R101del/E102del/P103del/Q104del/R105del/E106del/E107del/R108del/I109del/C110del/L111del/V112del/T113del/T114del/N115del/F116del/Q117del/T118del/K119del/S120del/M121del/S122del/S123del/M124del/V125del/S126del/D127del/T128del/S129del/C130del/T131del/F132del/P133del/S134del/S135del/D136del/G137del/I138del/F139del/W140del/K141del/H142del/W143del/I144del/Q145del/T146del/K147del/D148del/G149del/Q150del/C151del/G152del/S153del/P154del/L155del/V156del/S157del/T158del/R159del/D160del/G161del/F162del/I163del/V164del/G165del/I166del/H167del/S168del/A169del/S170del/N171del/F172del/T173del/N174del/T175del/N176del/N177del/Y178del/F179del/T180del/S181del/V182del/P183del/K184del/N185del/F186del/M187del/E188del/L189del/L190del/T191del/N192del/Q193del/E194del/A195del/Q196del/Q197del/W198del/V199del/S200del/G201del/W202del/R203del/L204del/N205del/A206del/D207del/S208del/V209del/L210del/W211del/G212del/G213del/H214del/K215del/V216del/F217del/M218del/V219del/K220del/P221del/E222del/E223del/P224del/F225del/Q226del/P227del/V228del/K229del/E230del/A231del/T232del/Q233del/L234del/M235del/N236del/*237del	126	TRUE	SKSVYKGLRDYSSVAMLICQLTNTSDGHKETMYGIGYGSYIITNGHLFRRNNGALTIKTTATPSQLHLLPIPDRDLLLIRLPKDIPPFPQKLGFRQPEKGERICMVGSNFQTKSITSVVSETSTIMPVENSQFWKHWISTKDGQCGRPMVSTKDGKILGLHSLANFQNSINYFAAFPDDFAEKYLYTIEAHEWVKHWKYN*	TEV_homolog_lib_2025_11_19	homolog	3.9353225	0.1293327193	5.83776174	1.341004228	1.031855335	0.1700993069	0.991524398	0.2023818865	3.375170645	0.03237959416	3.99990823	0.01910556918	3.373381845	0.05092446141	3.99924003	0.04440915692	3.372182815	0.05066743495	3.998916485	0.04446564467	3.369441905	0.05019573659	3.998247115	0.04460629573	3.360749605	0.04922887522	3.99635198	0.04514683684	3.33402288	0.04824059731	3.9910656	0.04756942264	3.260939245	0.04939338479	3.977129935	0.05869011907	3.12160855	0.05203946124	3.94917987	0.09099412179	2.98699533	0.05687916577	3.91935208	0.1295030871	2.92559102	0.06169329463	3.90467647	0.1485621205	2.90809917	0.0634507567	3.9003641	0.1541306677	-0.001788906476	0.04007469633	-0.0006683183242	0.04008299251	-0.002987790553	0.04015554152	-0.0009917990449	0.04014187016	-0.005728761778	0.04038966984	-0.001661132342	0.04028773318	-0.01442113919	0.04137282569	-0.003556362592	0.04084742526	-0.04114780351	0.04504958877	-0.008842575955	0.04337017514	-0.1142313394	0.05370698903	-0.02277837665	0.05496799517	-0.2535621095	0.06197666868	-0.05072829989	0.08812721607	-0.3881752755	0.06734145153	-0.08055603796	0.1271411895	-0.449579588	0.07125814378	-0.09523177671	0.1463614736	-0.467071597	0.07266721832	-0.09954409054	0.1519703918	-0.07561007775	0.01761242035	-0.000253158315	4.67E-05	-0.07625740325	0.01752814772	-0.0002539937175	4.73E-05	-0.07777471255	0.01740550315	-0.0002557598155	4.87E-05	-0.08284593245	0.01737550693	-0.000261007942	5.41E-05	-0.1004562861	0.01902052562	-0.0002775756235	7.74E-05	-0.1623816436	0.02821944186	-0.000338524979	0.0001896816807	-0.320629442	0.04106186314	-0.000605322346	0.0008413324704	-0.484994534	0.0475150356	-0.001440639827	0.003413451056	-0.554557409	0.05175250123	-0.002322654994	0.006387062992	-0.5734470065	0.05315446318	-0.00267636483	0.007608057889	3924	590	34	26	1	1	126	-14.39963694	-40.00796159	7.569204	4.321311	81.553
var_020532	tr|A0A0A7CC82|A0A0A7CC82_9POTV_Polyprotein_OS=Lettuce_mosaic_virus_OX=12202_PE=3_SV=1	*0G1insS/*0G1insK/*0G1insT/*0G1insL/*0G1insF/*0G1insR/*0G1insG/*0G1insL/*0G1insR/*0G1insD/*0G1insY/*0G1insN/*0G1insP/*0G1insI/*0G1insA/*0G1insA/*0G1insA/*0G1insI/*0G1insC/*0G1insL/*0G1insL/*0G1insT/*0G1insN/*0G1insE/*0G1insS/*0G1insD/*0G1insG/*0G1insM/*0G1insK/*0G1insE/*0G1insT/*0G1insM/*0G1insY/*0G1insG/*0G1insI/*0G1insG/*0G1insF/*0G1insG/*0G1insN/*0G1insT/*0G1insI/*0G1insI/*0G1insT/*0G1insN/*0G1insQ/*0G1insH/*0G1insL/*0G1insF/*0G1insR/*0G1insR/*0G1insN/*0G1insN/*0G1insG/*0G1insV/*0G1insL/*0G1insR/*0G1insV/*0G1insQ/*0G1insS/*0G1insR/*0G1insH/*0G1insG/*0G1insE/*0G1insY/*0G1insV/*0G1insL/*0G1insP/*0G1insN/*0G1insT/*0G1insT/*0G1insQ/*0G1insL/*0G1insK/*0G1insV/*0G1insL/*0G1insP/*0G1insC/*0G1insE/*0G1insG/*0G1insR/*0G1insD/*0G1insI/*0G1insM/*0G1insV/*0G1insI/*0G1insI/*0G1insL/*0G1insT/*0G1insP/*0G1insD/*0G1insF/*0G1insP/*0G1insP/*0G1insF/*0G1insP/*0G1insL/*0G1insK/*0G1insF/*0G1insR/*0G1insP/*0G1insP/*0G1insI/*0G1insK/*0G1insG/*0G1insE/*0G1insK/*0G1insI/*0G1insC/*0G1insL/*0G1insV/*0G1insG/*0G1insS/*0G1insL/*0G1insF/*0G1insQ/*0G1insD/*0G1insK/*0G1insS/*0G1insI/*0G1insT/*0G1insS/*0G1insT/*0G1insV/*0G1insS/*0G1insE/*0G1insT/*0G1insS/*0G1insV/*0G1insT/*0G1insT/*0G1insP/*0G1insV/*0G1insD/*0G1insN/*0G1insS/*0G1insF/*0G1insL/*0G1insW/*0G1insK/*0G1insH/*0G1insW/*0G1insI/*0G1insT/*0G1insT/*0G1insK/*0G1insD/*0G1insG/*0G1insH/*0G1insC/*0G1insG/*0G1insL/*0G1insP/*0G1insL/*0G1insV/*0G1insS/*0G1insS/*0G1insN/*0G1insD/*0G1insG/*0G1insY/*0G1insI/*0G1insV/*0G1insG/*0G1insI/*0G1insH/*0G1insS/*0G1insA/*0G1insT/*0G1insS/*0G1insS/*0G1insR/*0G1insQ/*0G1insT/*0G1insQ/*0G1insN/*0G1insY/*0G1insH/*0G1insA/*0G1insA/*0G1insM/*0G1insP/*0G1insE/*0G1insD/*0G1insF/*0G1insH/*0G1insQ/*0G1insT/*0G1insH/*0G1insL/*0G1insI/*0G1insD/*0G1insP/*0G1insV/*0G1insS/*0G1insK/*0G1insS/*0G1insW/*0G1insV/*0G1insK/*0G1insH/*0G1insW/*0G1insK/*0G1insY/*0G1insN/*0G1insP/*0G1insD/*0G1insN/*0G1insM/*0G1insV/*0G1insW/*0G1insG/*0G1insG/*0G1insI/*0G1insN/*0G1insL/*0G1insI/*0G1insN/*0G1insS/*0G1insT/*0G1insP/*0G1insR/*0G1insE/*0G1insP/*0G1insF/*0G1insK/*0G1insI/*0G1insN/*0G1insK/*0G1insL/*0G1insV/*0G1insT/*0G1insD/*0G1insL/*0G1insF/*0G1insG/*0G1ins*/G1del/E2del/S3del/L4del/F5del/K6del/G7del/P8del/R9del/D10del/Y11del/N12del/P13del/I14del/S15del/S16del/T17del/I18del/C19del/H20del/L21del/T22del/N23del/E24del/S25del/D26del/G27del/H28del/T29del/T30del/S31del/L32del/Y33del/G34del/I35del/G36del/F37del/G38del/P39del/F40del/I41del/I42del/T43del/N44del/K45del/H46del/L47del/F48del/R49del/R50del/N51del/N52del/G53del/T54del/L55del/L56del/V57del/Q58del/S59del/L60del/H61del/G62del/V63del/F64del/K65del/V66del/K67del/N68del/T69del/T70del/T71del/L72del/Q73del/Q74del/H75del/L76del/I77del/D78del/G79del/R80del/D81del/M82del/I83del/I84del/I85del/R86del/M87del/P88del/K89del/D90del/F91del/P92del/P93del/F94del/P95del/Q96del/K97del/L98del/K99del/F100del/R101del/E102del/P103del/Q104del/R105del/E106del/E107del/R108del/I109del/C110del/L111del/V112del/T113del/T114del/N115del/F116del/Q117del/T118del/K119del/S120del/M121del/S122del/S123del/M124del/V125del/S126del/D127del/T128del/S129del/C130del/T131del/F132del/P133del/S134del/S135del/D136del/G137del/I138del/F139del/W140del/K141del/H142del/W143del/I144del/Q145del/T146del/K147del/D148del/G149del/Q150del/C151del/G152del/S153del/P154del/L155del/V156del/S157del/T158del/R159del/D160del/G161del/F162del/I163del/V164del/G165del/I166del/H167del/S168del/A169del/S170del/N171del/F172del/T173del/N174del/T175del/N176del/N177del/Y178del/F179del/T180del/S181del/V182del/P183del/K184del/N185del/F186del/M187del/E188del/L189del/L190del/T191del/N192del/Q193del/E194del/A195del/Q196del/Q197del/W198del/V199del/S200del/G201del/W202del/R203del/L204del/N205del/A206del/D207del/S208del/V209del/L210del/W211del/G212del/G213del/H214del/K215del/V216del/F217del/M218del/V219del/K220del/P221del/E222del/E223del/P224del/F225del/Q226del/P227del/V228del/K229del/E230del/A231del/T232del/Q233del/L234del/M235del/N236del/*237del	112	TRUE	SKTLFRGLRDYNPIAAAICLLTNESDGMKETMYGIGFGNTIITNQHLFRRNNGVLRVQSRHGEYVLPNTTQLKVLPCEGRDIMVIILTPDFPPFPLKFRPPIKGEKICLVGSLFQDKSITSTVSETSVTTPVDNSFLWKHWITTKDGHCGLPLVSSNDGYIVGIHSATSSRQTQNYHAAMPEDFHQTHLIDPVSKSWVKHWKYNPDNMVWGGINLINSTPREPFKINKLVTDLFG*	TEV_homolog_lib_2025_11_19	homolog	3.9585058	0.07975458521	5.84697692	1.325384107	1.181660794	0.1594830891	0.9982187995	0.2063576097	3.407172	0.02874622664	3.99965685	0.01899819139	3.4065036	0.0491282917	3.99920501	0.04429230083	3.405938365	0.04903730672	3.99895233	0.04430700194	3.404494285	0.04883747712	3.998404625	0.04435531039	3.399162005	0.04829654157	3.99676211	0.04461260814	3.379381635	0.04731789432	3.99189535	0.04621120418	3.31328254	0.04686824709	3.97838687	0.05577105239	3.163680215	0.04687713048	3.95030392	0.08797165424	3.00479363	0.0508511898	3.91971868	0.1282658346	2.929940705	0.05593454876	3.90452372	0.1484703798	2.908445115	0.05781608681	3.900043645	0.1543950161	-0.0006684208747	0.04000825572	-0.0004517294825	0.04002230176	-0.0012336272	0.04002140172	-0.0007044752383	0.04004356275	-0.002677721411	0.04007018864	-0.001252256498	0.0401057898	-0.00800993696	0.04035726524	-0.002894760961	0.0404073794	-0.02779044357	0.04195840013	-0.00776152149	0.04218291733	-0.0938893337	0.04735306112	-0.02127007158	0.05245352811	-0.243491639	0.05361983322	-0.04935283394	0.08581368547	-0.402378356	0.05921959466	-0.07993819095	0.1267078362	-0.477231156	0.06382075019	-0.09513299875	0.1470866063	-0.4987268305	0.065465717	-0.09961316489	0.153053407	-0.0581551764	0.01306788785	-0.000253114979	4.58E-05	-0.0584048658	0.01305175243	-0.000253734471	4.61E-05	-0.0590519173	0.01303089404	-0.0002551000155	4.66E-05	-0.06152510965	0.01307767707	-0.0002593654945	4.92E-05	-0.07164586505	0.01396940076	-0.0002735075055	6.40E-05	-0.1158034474	0.01953116776	-0.000327531721	0.0001538982155	-0.2690871195	0.02935117841	-0.000570778417	0.0006840375047	-0.464230336	0.03754457051	-0.001360473575	0.002789824648	-0.5501963455	0.04333854026	-0.002227084498	0.005372600334	-0.5735274025	0.04509157361	-0.002582077123	0.006470786774	6813	1050	52	34	1	1	112	-68.35632062	-74.5759867	13.329245	-8.18735	99.16
var_017412	tr|A0A220QS28|A0A220QS28_9POTV_Polyprotein_OS=Sudan_watermelon_mosaic_virus_OX=2018312_PE=3_SV=1	*0G1insG/*0G1insR/*0G1insS/*0G1insL/*0G1insY/*0G1insF/*0G1insG/*0G1insM/*0G1insK/*0G1insN/*0G1insY/*0G1insN/*0G1insG/*0G1insI/*0G1insS/*0G1insS/*0G1insV/*0G1insV/*0G1insC/*0G1insH/*0G1insI/*0G1insT/*0G1insN/*0G1insT/*0G1insS/*0G1insG/*0G1insS/*0G1insG/*0G1insC/*0G1insD/*0G1insL/*0G1insY/*0G1insG/*0G1insV/*0G1insG/*0G1insY/*0G1insN/*0G1insS/*0G1insY/*0G1insI/*0G1insV/*0G1insT/*0G1insN/*0G1insR/*0G1insH/*0G1insL/*0G1insF/*0G1insR/*0G1insQ/*0G1insN/*0G1insN/*0G1insG/*0G1insS/*0G1insL/*0G1insI/*0G1insI/*0G1insR/*0G1insS/*0G1insH/*0G1insH/*0G1insG/*0G1insQ/*0G1insF/*0G1insV/*0G1insV/*0G1insK/*0G1insN/*0G1insT/*0G1insT/*0G1insT/*0G1insL/*0G1insK/*0G1insV/*0G1insA/*0G1insP/*0G1insV/*0G1insG/*0G1insK/*0G1insT/*0G1insD/*0G1insI/*0G1insV/*0G1insI/*0G1insI/*0G1insR/*0G1insM/*0G1insP/*0G1insK/*0G1insD/*0G1insF/*0G1insP/*0G1insP/*0G1insF/*0G1insH/*0G1insS/*0G1insR/*0G1insL/*0G1insR/*0G1insF/*0G1insR/*0G1insR/*0G1insA/*0G1insQ/*0G1insK/*0G1insS/*0G1insD/*0G1insR/*0G1insV/*0G1insC/*0G1insL/*0G1insV/*0G1insG/*0G1insA/*0G1insE/*0G1insF/*0G1insQ/*0G1insE/*0G1insK/*0G1insS/*0G1insI/*0G1insS/*0G1insS/*0G1insK/*0G1insV/*0G1insS/*0G1insE/*0G1insA/*0G1insS/*0G1insQ/*0G1insI/*0G1insI/*0G1insD/*0G1insD/*0G1insF/*0G1insG/*0G1insG/*0G1insS/*0G1insF/*0G1insG/*0G1insR/*0G1insH/*0G1insW/*0G1insI/*0G1insS/*0G1insT/*0G1insH/*0G1insD/*0G1insG/*0G1insD/*0G1insC/*0G1insG/*0G1insL/*0G1insP/*0G1insL/*0G1insV/*0G1insG/*0G1insT/*0G1insQ/*0G1insD/*0G1insG/*0G1insF/*0G1insI/*0G1insV/*0G1insG/*0G1insL/*0G1insH/*0G1insS/*0G1insL/*0G1insS/*0G1insS/*0G1insT/*0G1insA/*0G1insN/*0G1insI/*0G1insA/*0G1insN/*0G1insY/*0G1insF/*0G1insA/*0G1insM/*0G1insF/*0G1insP/*0G1insD/*0G1insK/*0G1insF/*0G1insE/*0G1insE/*0G1insD/*0G1insY/*0G1insI/*0G1insD/*0G1insK/*0G1insL/*0G1insD/*0G1insT/*0G1insL/*0G1insN/*0G1insW/*0G1insS/*0G1insG/*0G1insH/*0G1insW/*0G1insK/*0G1insY/*0G1insN/*0G1ins*/G1del/E2del/S3del/L4del/F5del/K6del/G7del/P8del/R9del/D10del/Y11del/N12del/P13del/I14del/S15del/S16del/T17del/I18del/C19del/H20del/L21del/T22del/N23del/E24del/S25del/D26del/G27del/H28del/T29del/T30del/S31del/L32del/Y33del/G34del/I35del/G36del/F37del/G38del/P39del/F40del/I41del/I42del/T43del/N44del/K45del/H46del/L47del/F48del/R49del/R50del/N51del/N52del/G53del/T54del/L55del/L56del/V57del/Q58del/S59del/L60del/H61del/G62del/V63del/F64del/K65del/V66del/K67del/N68del/T69del/T70del/T71del/L72del/Q73del/Q74del/H75del/L76del/I77del/D78del/G79del/R80del/D81del/M82del/I83del/I84del/I85del/R86del/M87del/P88del/K89del/D90del/F91del/P92del/P93del/F94del/P95del/Q96del/K97del/L98del/K99del/F100del/R101del/E102del/P103del/Q104del/R105del/E106del/E107del/R108del/I109del/C110del/L111del/V112del/T113del/T114del/N115del/F116del/Q117del/T118del/K119del/S120del/M121del/S122del/S123del/M124del/V125del/S126del/D127del/T128del/S129del/C130del/T131del/F132del/P133del/S134del/S135del/D136del/G137del/I138del/F139del/W140del/K141del/H142del/W143del/I144del/Q145del/T146del/K147del/D148del/G149del/Q150del/C151del/G152del/S153del/P154del/L155del/V156del/S157del/T158del/R159del/D160del/G161del/F162del/I163del/V164del/G165del/I166del/H167del/S168del/A169del/S170del/N171del/F172del/T173del/N174del/T175del/N176del/N177del/Y178del/F179del/T180del/S181del/V182del/P183del/K184del/N185del/F186del/M187del/E188del/L189del/L190del/T191del/N192del/Q193del/E194del/A195del/Q196del/Q197del/W198del/V199del/S200del/G201del/W202del/R203del/L204del/N205del/A206del/D207del/S208del/V209del/L210del/W211del/G212del/G213del/H214del/K215del/V216del/F217del/M218del/V219del/K220del/P221del/E222del/E223del/P224del/F225del/Q226del/P227del/V228del/K229del/E230del/A231del/T232del/Q233del/L234del/M235del/N236del/*237del	128	TRUE	GRSLYFGMKNYNGISSVVCHITNTSGSGCDLYGVGYNSYIVTNRHLFRQNNGSLIIRSHHGQFVVKNTTTLKVAPVGKTDIVIIRMPKDFPPFHSRLRFRRAQKSDRVCLVGAEFQEKSISSKVSEASQIIDDFGGSFGRHWISTHDGDCGLPLVGTQDGFIVGLHSLSSTANIANYFAMFPDKFEEDYIDKLDTLNWSGHWKYN*	TEV_homolog_lib_2025_11_19	homolog	3.86479522	0.2122841079	5.700019055	1.39444283	0.91845508	0.1803638495	1.005053408	0.1964988109	3.35967992	0.03703713554	3.999278445	0.01818598406	3.35574074	0.0533168963	3.99873484	0.04399212338	3.353523695	0.0528297889	3.99840072	0.04404175464	3.34883813	0.0520045964	3.997654165	0.04418508893	3.33555412	0.05056528821	3.99533625	0.04487259252	3.300373385	0.04978624055	3.98832221	0.04878419104	3.21959634	0.05179300733	3.96933079	0.06754371941	3.08843245	0.05369634067	3.93274337	0.1135665978	2.97337184	0.05976716171	3.89584246	0.1613409461	2.92277049	0.06612030296	3.878262635	0.1837192165	2.908497535	0.06839731548	3.873153885	0.1901557032	-0.003939191219	0.04028135927	-0.0005436102926	0.0400294191	-0.006156280881	0.04053985154	-0.0008776541385	0.04006175852	-0.01084178108	0.04121173116	-0.001624374935	0.04016569433	-0.02412571717	0.04359307324	-0.003942275968	0.04074128777	-0.05930652035	0.05046618801	-0.01095633101	0.0444783431	-0.1400835579	0.06172327594	-0.02994787183	0.06349250682	-0.2712474649	0.06890137597	-0.06653513142	0.1102054383	-0.386307995	0.07415924975	-0.1034359744	0.1583973186	-0.4369093805	0.07882157928	-0.1210158626	0.180917899	-0.4511823605	0.08052796221	-0.1261245089	0.1873912006	-0.0867270211	0.02217992035	-0.000253945786	4.44E-05	-0.0880557433	0.02198730843	-0.0002547984005	4.48E-05	-0.0909592001	0.02172036422	-0.0002567513225	4.62E-05	-0.0997850342	0.0216630232	-0.000263206214	5.24E-05	-0.1268032751	0.02468345272	-0.000286709588	8.95E-05	-0.2053213209	0.0360116517	-0.000393366019	0.0003373398666	-0.3617424415	0.04435518406	-0.000982434007	0.00192115771	-0.500705246	0.05139370825	-0.003076183692	0.008046505029	-0.5572837035	0.05763028534	-0.005333398277	0.01515263527	-0.5725838335	0.05970211215	-0.00622157144	0.01799113195	6213	942	42	33	1	1	128	-52.36399561	59.70577722	9.529146	14.109412	99.515
var_014927	tr|A0A481UM74|A0A481UM74_9POTV_Polyprotein_OS=Dasheen_mosaic_virus_OX=29271_PE=3_SV=1	*0G1insG/*0G1insK/*0G1insS/*0G1insV/*0G1insY/*0G1insK/*0G1insG/*0G1insL/*0G1insR/*0G1insD/*0G1insY/*0G1insN/*0G1insS/*0G1insI/*0G1insA/*0G1insT/*0G1insI/*0G1insV/*0G1insC/*0G1insH/*0G1insI/*0G1insS/*0G1insN/*0G1insE/*0G1insS/*0G1insN/*0G1insG/*0G1insH/*0G1insK/*0G1insM/*0G1insT/*0G1insL/*0G1insF/*0G1insG/*0G1insI/*0G1insG/*0G1insY/*0G1insG/*0G1insS/*0G1insI/*0G1insV/*0G1insI/*0G1insT/*0G1insN/*0G1insS/*0G1insH/*0G1insL/*0G1insF/*0G1insK/*0G1insH/*0G1insN/*0G1insN/*0G1insG/*0G1insT/*0G1insI/*0G1insT/*0G1insV/*0G1insN/*0G1insT/*0G1insW/*0G1insH/*0G1insG/*0G1insE/*0G1insF/*0G1insT/*0G1insI/*0G1insK/*0G1insN/*0G1insS/*0G1insT/*0G1insQ/*0G1insL/*0G1insK/*0G1insI/*0G1insH/*0G1insH/*0G1insV/*0G1insS/*0G1insG/*0G1insK/*0G1insD/*0G1insM/*0G1insV/*0G1insL/*0G1insI/*0G1insQ/*0G1insM/*0G1insP/*0G1insK/*0G1insD/*0G1insF/*0G1insP/*0G1insP/*0G1insF/*0G1insI/*0G1insR/*0G1insR/*0G1insS/*0G1insQ/*0G1insF/*0G1insR/*0G1insG/*0G1insP/*0G1insK/*0G1insR/*0G1insE/*0G1insE/*0G1insR/*0G1insV/*0G1insC/*0G1insM/*0G1insV/*0G1insG/*0G1insT/*0G1insN/*0G1insF/*0G1insQ/*0G1insD/*0G1insK/*0G1insS/*0G1insM/*0G1insR/*0G1insA/*0G1insT/*0G1insI/*0G1insS/*0G1insE/*0G1insA/*0G1insS/*0G1insL/*0G1insI/*0G1insL/*0G1insP/*0G1insE/*0G1insG/*0G1insQ/*0G1insG/*0G1insT/*0G1insF/*0G1insW/*0G1insK/*0G1insH/*0G1insW/*0G1insI/*0G1insS/*0G1insT/*0G1insK/*0G1insD/*0G1insG/*0G1insE/*0G1insC/*0G1insG/*0G1insI/*0G1insP/*0G1insM/*0G1insV/*0G1insA/*0G1insV/*0G1insN/*0G1insD/*0G1insG/*0G1insQ/*0G1insI/*0G1insV/*0G1insG/*0G1insF/*0G1insH/*0G1insG/*0G1insL/*0G1insA/*0G1insS/*0G1insN/*0G1insI/*0G1insS/*0G1insE/*0G1insR/*0G1insN/*0G1insY/*0G1insF/*0G1insV/*0G1insP/*0G1insF/*0G1insT/*0G1insD/*0G1insD/*0G1insF/*0G1insE/*0G1insQ/*0G1insT/*0G1insH/*0G1insL/*0G1insQ/*0G1insK/*0G1insL/*0G1insD/*0G1insS/*0G1insL/*0G1insE/*0G1insW/*0G1insT/*0G1insQ/*0G1insH/*0G1insW/*0G1insH/*0G1insF/*0G1insQ/*0G1insP/*0G1insD/*0G1insK/*0G1insI/*0G1insA/*0G1insW/*0G1insG/*0G1insS/*0G1insL/*0G1insR/*0G1insL/*0G1insV/*0G1insN/*0G1insD/*0G1insQ/*0G1insP/*0G1insT/*0G1insD/*0G1insD/*0G1insF/*0G1insK/*0G1insI/*0G1insS/*0G1insK/*0G1insL/*0G1insI/*0G1insS/*0G1insD/*0G1insL/*0G1insF/*0G1insE/*0G1insN/*0G1ins*/G1del/E2del/S3del/L4del/F5del/K6del/G7del/P8del/R9del/D10del/Y11del/N12del/P13del/I14del/S15del/S16del/T17del/I18del/C19del/H20del/L21del/T22del/N23del/E24del/S25del/D26del/G27del/H28del/T29del/T30del/S31del/L32del/Y33del/G34del/I35del/G36del/F37del/G38del/P39del/F40del/I41del/I42del/T43del/N44del/K45del/H46del/L47del/F48del/R49del/R50del/N51del/N52del/G53del/T54del/L55del/L56del/V57del/Q58del/S59del/L60del/H61del/G62del/V63del/F64del/K65del/V66del/K67del/N68del/T69del/T70del/T71del/L72del/Q73del/Q74del/H75del/L76del/I77del/D78del/G79del/R80del/D81del/M82del/I83del/I84del/I85del/R86del/M87del/P88del/K89del/D90del/F91del/P92del/P93del/F94del/P95del/Q96del/K97del/L98del/K99del/F100del/R101del/E102del/P103del/Q104del/R105del/E106del/E107del/R108del/I109del/C110del/L111del/V112del/T113del/T114del/N115del/F116del/Q117del/T118del/K119del/S120del/M121del/S122del/S123del/M124del/V125del/S126del/D127del/T128del/S129del/C130del/T131del/F132del/P133del/S134del/S135del/D136del/G137del/I138del/F139del/W140del/K141del/H142del/W143del/I144del/Q145del/T146del/K147del/D148del/G149del/Q150del/C151del/G152del/S153del/P154del/L155del/V156del/S157del/T158del/R159del/D160del/G161del/F162del/I163del/V164del/G165del/I166del/H167del/S168del/A169del/S170del/N171del/F172del/T173del/N174del/T175del/N176del/N177del/Y178del/F179del/T180del/S181del/V182del/P183del/K184del/N185del/F186del/M187del/E188del/L189del/L190del/T191del/N192del/Q193del/E194del/A195del/Q196del/Q197del/W198del/V199del/S200del/G201del/W202del/R203del/L204del/N205del/A206del/D207del/S208del/V209del/L210del/W211del/G212del/G213del/H214del/K215del/V216del/F217del/M218del/V219del/K220del/P221del/E222del/E223del/P224del/F225del/Q226del/P227del/V228del/K229del/E230del/A231del/T232del/Q233del/L234del/M235del/N236del/*237del	128	TRUE	GKSVYKGLRDYNSIATIVCHISNESNGHKMTLFGIGYGSIVITNSHLFKHNNGTITVNTWHGEFTIKNSTQLKIHHVSGKDMVLIQMPKDFPPFIRRSQFRGPKREERVCMVGTNFQDKSMRATISEASLILPEGQGTFWKHWISTKDGECGIPMVAVNDGQIVGFHGLASNISERNYFVPFTDDFEQTHLQKLDSLEWTQHWHFQPDKIAWGSLRLVNDQPTDDFKISKLISDLFEN*	TEV_homolog_lib_2025_11_19	homolog	3.93534966	0.1170830432	6.064634225	1.281072493	1.054241589	0.1562758781	1.001819722	0.2005492543	3.38111606	0.02822969055	3.999785345	0.01996861191	3.379686995	0.04861252991	3.999351735	0.04473892568	3.378654165	0.04842429882	3.999141745	0.04477297334	3.376222035	0.04806048301	3.998708565	0.04485982363	3.368214395	0.04726101214	3.997487665	0.04519051408	3.342580715	0.04635503873	3.994105645	0.04661483167	3.26999106	0.04705469424	3.98521086	0.05313382059	3.12826932	0.04796085103	3.967067675	0.07369446831	2.989887085	0.05116079147	3.946969035	0.1005605637	2.926575655	0.05559557266	3.936763345	0.1145712937	2.90852887	0.05729960447	3.93372409	0.1187445173	-0.001429143003	0.04003383816	-0.0004335044827	0.04005281471	-0.002461847864	0.04007723548	-0.0006434359411	0.04009056918	-0.004894168969	0.04021552218	-0.001076700935	0.04018355354	-0.01290161377	0.04087191459	-0.002297536714	0.04053335936	-0.03853536843	0.04366745237	-0.00567958437	0.04205830805	-0.1111250218	0.05067889522	-0.01457441423	0.04908614078	-0.252846669	0.05645003553	-0.03271761367	0.07077099489	-0.3912291465	0.05984897071	-0.05281630784	0.09844242724	-0.454540461	0.06323800938	-0.0630218926	0.1127292656	-0.472587331	0.06455404296	-0.06606118238	0.1169728679	-0.0716781896	0.01499865216	-0.0002531907605	4.80E-05	-0.0722193268	0.01492428566	-0.000253728766	4.84E-05	-0.07352046455	0.01480372485	-0.0002548639065	4.92E-05	-0.0780090284	0.01469829015	-0.000258206483	5.26E-05	-0.0941610103	0.01588972089	-0.000268472779	6.79E-05	-0.1533554013	0.02352678493	-0.000303572968	0.0001419310757	-0.3122925035	0.0326448125	-0.000433582331	0.0004929865329	-0.4819145615	0.03759364472	-0.0007657926375	0.001584152977	-0.5539373225	0.04259142881	-0.001081104153	0.002732274872	-0.573478778	0.04430410885	-0.001203961273	0.003197602717	3269	629	50	38	1	1	128	20.90241217	-97.87478067	-5.129442	0.621539	99.582
var_014606	tr|A0A166EG72|A0A166EG72_9POTV_Polyprotein_OS=Banana_bract_mosaic_virus_OX=45661_PE=3_SV=1	*0G1insG/*0G1insK/*0G1insS/*0G1insL/*0G1insC/*0G1insR/*0G1insG/*0G1insP/*0G1insR/*0G1insN/*0G1insY/*0G1insD/*0G1insN/*0G1insI/*0G1insA/*0G1insQ/*0G1insS/*0G1insI/*0G1insC/*0G1insS/*0G1insL/*0G1insT/*0G1insN/*0G1insT/*0G1insT/*0G1insN/*0G1insS/*0G1insS/*0G1insG/*0G1insV/*0G1insH/*0G1insG/*0G1insL/*0G1insG/*0G1insY/*0G1insG/*0G1insS/*0G1insY/*0G1insI/*0G1insI/*0G1insT/*0G1insN/*0G1insS/*0G1insH/*0G1insL/*0G1insF/*0G1insQ/*0G1insE/*0G1insN/*0G1insN/*0G1insG/*0G1insI/*0G1insL/*0G1insT/*0G1insI/*0G1insR/*0G1insS/*0G1insK/*0G1insR/*0G1insG/*0G1insL/*0G1insH/*0G1insT/*0G1insI/*0G1insP/*0G1insD/*0G1insT/*0G1insT/*0G1insT/*0G1insI/*0G1insS/*0G1insI/*0G1insA/*0G1insK/*0G1insV/*0G1insG/*0G1insL/*0G1insC/*0G1insD/*0G1insI/*0G1insV/*0G1insI/*0G1insL/*0G1insK/*0G1insL/*0G1insP/*0G1insK/*0G1insD/*0G1insV/*0G1insP/*0G1insP/*0G1insF/*0G1insP/*0G1insQ/*0G1insK/*0G1insL/*0G1insR/*0G1insF/*0G1insR/*0G1insA/*0G1insP/*0G1insT/*0G1insE/*0G1insG/*0G1insE/*0G1insR/*0G1insV/*0G1insI/*0G1insM/*0G1insI/*0G1insG/*0G1insM/*0G1insL/*0G1insY/*0G1insQ/*0G1insT/*0G1insN/*0G1insS/*0G1insT/*0G1insH/*0G1insT/*0G1insT/*0G1insV/*0G1insS/*0G1insE/*0G1insT/*0G1insS/*0G1insV/*0G1insT/*0G1insY/*0G1insH/*0G1insK/*0G1insE/*0G1insG/*0G1insG/*0G1insC/*0G1insF/*0G1insW/*0G1insK/*0G1insH/*0G1insW/*0G1insI/*0G1insD/*0G1insT/*0G1insK/*0G1insK/*0G1insG/*0G1insD/*0G1insC/*0G1insG/*0G1insL/*0G1insP/*0G1insM/*0G1insV/*0G1insS/*0G1insT/*0G1insK/*0G1insD/*0G1insG/*0G1insF/*0G1insI/*0G1insL/*0G1insG/*0G1insI/*0G1insH/*0G1insS/*0G1insL/*0G1insS/*0G1insH/*0G1insL/*0G1insE/*0G1insQ/*0G1insE/*0G1insE/*0G1insN/*0G1insY/*0G1insF/*0G1insS/*0G1insA/*0G1insV/*0G1insP/*0G1insL/*0G1insD/*0G1insF/*0G1insE/*0G1insN/*0G1insE/*0G1insF/*0G1insI/*0G1insQ/*0G1insK/*0G1insL/*0G1insD/*0G1insN/*0G1insL/*0G1insE/*0G1insW/*0G1insS/*0G1insK/*0G1insH/*0G1insW/*0G1insK/*0G1insL/*0G1insN/*0G1insT/*0G1insD/*0G1insM/*0G1insI/*0G1insA/*0G1insW/*0G1insG/*0G1insD/*0G1insL/*0G1insR/*0G1insL/*0G1insR/*0G1insE/*0G1insS/*0G1insK/*0G1insP/*0G1insE/*0G1insG/*0G1insL/*0G1insF/*0G1insK/*0G1insP/*0G1insV/*0G1insK/*0G1insE/*0G1insL/*0G1insF/*0G1insD/*0G1insL/*0G1insI/*0G1insT/*0G1insK/*0G1insN/*0G1ins*/G1del/E2del/S3del/L4del/F5del/K6del/G7del/P8del/R9del/D10del/Y11del/N12del/P13del/I14del/S15del/S16del/T17del/I18del/C19del/H20del/L21del/T22del/N23del/E24del/S25del/D26del/G27del/H28del/T29del/T30del/S31del/L32del/Y33del/G34del/I35del/G36del/F37del/G38del/P39del/F40del/I41del/I42del/T43del/N44del/K45del/H46del/L47del/F48del/R49del/R50del/N51del/N52del/G53del/T54del/L55del/L56del/V57del/Q58del/S59del/L60del/H61del/G62del/V63del/F64del/K65del/V66del/K67del/N68del/T69del/T70del/T71del/L72del/Q73del/Q74del/H75del/L76del/I77del/D78del/G79del/R80del/D81del/M82del/I83del/I84del/I85del/R86del/M87del/P88del/K89del/D90del/F91del/P92del/P93del/F94del/P95del/Q96del/K97del/L98del/K99del/F100del/R101del/E102del/P103del/Q104del/R105del/E106del/E107del/R108del/I109del/C110del/L111del/V112del/T113del/T114del/N115del/F116del/Q117del/T118del/K119del/S120del/M121del/S122del/S123del/M124del/V125del/S126del/D127del/T128del/S129del/C130del/T131del/F132del/P133del/S134del/S135del/D136del/G137del/I138del/F139del/W140del/K141del/H142del/W143del/I144del/Q145del/T146del/K147del/D148del/G149del/Q150del/C151del/G152del/S153del/P154del/L155del/V156del/S157del/T158del/R159del/D160del/G161del/F162del/I163del/V164del/G165del/I166del/H167del/S168del/A169del/S170del/N171del/F172del/T173del/N174del/T175del/N176del/N177del/Y178del/F179del/T180del/S181del/V182del/P183del/K184del/N185del/F186del/M187del/E188del/L189del/L190del/T191del/N192del/Q193del/E194del/A195del/Q196del/Q197del/W198del/V199del/S200del/G201del/W202del/R203del/L204del/N205del/A206del/D207del/S208del/V209del/L210del/W211del/G212del/G213del/H214del/K215del/V216del/F217del/M218del/V219del/K220del/P221del/E222del/E223del/P224del/F225del/Q226del/P227del/V228del/K229del/E230del/A231del/T232del/Q233del/L234del/M235del/N236del/*237del	133	TRUE	GKSLCRGPRNYDNIAQSICSLTNTTNSSGVHGLGYGSYIITNSHLFQENNGILTIRSKRGLHTIPDTTTISIAKVGLCDIVILKLPKDVPPFPQKLRFRAPTEGERVIMIGMLYQTNSTHTTVSETSVTYHKEGGCFWKHWIDTKKGDCGLPMVSTKDGFILGIHSLSHLEQEENYFSAVPLDFENEFIQKLDNLEWSKHWKLNTDMIAWGDLRLRESKPEGLFKPVKELFDLITKN*	TEV_homolog_lib_2025_11_19	homolog	3.92450019	0.1315211523	5.885708445	1.327456217	1.009174755	0.1603692074	0.997145083	0.2008515921	3.37030988	0.03016952883	4.000147665	0.01909899807	3.368415415	0.04957842935	3.999649675	0.04435435563	3.367135645	0.04931556372	3.999374515	0.04438555419	3.364214675	0.04882131111	3.998784865	0.04447520991	3.355004565	0.04775456178	3.99705083	0.04488359678	3.327045825	0.04639837831	3.992059805	0.04704167593	3.252325725	0.0467165667	3.97873074	0.05800522133	3.11426231	0.048171831	3.95213403	0.09039731557	2.9841759	0.05136962647	3.92399842	0.1285898617	2.92549302	0.05544084572	3.910212315	0.1473816026	2.90882974	0.05701761082	3.90616593	0.1528629144	-0.001894413413	0.0400569858	-0.000497971034	0.04003081764	-0.003174186142	0.04012301944	-0.0007731415269	0.04006047844	-0.006095108964	0.04031985222	-0.001362731937	0.04014639333	-0.01530527147	0.04116790485	-0.003097006363	0.04054990324	-0.04326411753	0.04438196011	-0.008087981842	0.04277064363	-0.1179840405	0.05190586058	-0.0214169331	0.05425036052	-0.256047517	0.05820747273	-0.04801377351	0.08762939508	-0.3861338345	0.06117855778	-0.07614926839	0.1263924247	-0.4448167795	0.06399239817	-0.08993536066	0.1453628798	-0.4614800745	0.06511688792	-0.0939817459	0.1508884408	-0.07827782685	0.01701893991	-0.0002521088545	4.59E-05	-0.07899214945	0.01690136626	-0.000252795706	4.62E-05	-0.08066124325	0.01670424166	-0.0002542991715	4.70E-05	-0.08620187175	0.01643653728	-0.0002589468645	5.08E-05	-0.1052061938	0.0172779642	-0.0002741983375	7.09E-05	-0.1704557479	0.02425229299	-0.0003322354035	0.0001831990668	-0.329631194	0.03328781381	-0.000589116011	0.0008007402423	-0.4886245195	0.03783346171	-0.001378774582	0.003040327307	-0.555139022	0.04226813792	-0.002209423841	0.005701455451	-0.5731735545	0.04383657372	-0.002543496676	0.006827994539	6935	1121	59	46	1	1	133	-117.6943031	-6.181050099	13.195075	16.22916	99.58
var_016297	tr|Q9YZN8|Q9YZN8_9POTV_Genome_polyprotein_OS=Japanese_yam_mosaic_virus_OX=79917_PE=3_SV=1	*0G1insG/*0G1insL/*0G1insR/*0G1insD/*0G1insY/*0G1insN/*0G1insP/*0G1insI/*0G1insS/*0G1insN/*0G1insS/*0G1insI/*0G1insC/*0G1insK/*0G1insL/*0G1insI/*0G1insN/*0G1insR/*0G1insS/*0G1insE/*0G1insG/*0G1insG/*0G1insK/*0G1insD/*0G1insT/*0G1insI/*0G1insY/*0G1insG/*0G1insL/*0G1insG/*0G1insF/*0G1insG/*0G1insP/*0G1insI/*0G1insI/*0G1insI/*0G1insT/*0G1insN/*0G1insR/*0G1insH/*0G1insL/*0G1insF/*0G1insE/*0G1insQ/*0G1insN/*0G1insG/*0G1insG/*0G1insE/*0G1insL/*0G1insD/*0G1insI/*0G1insK/*0G1insT/*0G1insR/*0G1insH/*0G1insG/*0G1insD/*0G1insF/*0G1insL/*0G1insI/*0G1insA/*0G1insN/*0G1insT/*0G1insT/*0G1insK/*0G1insL/*0G1insQ/*0G1insL/*0G1insY/*0G1insP/*0G1insV/*0G1insP/*0G1insN/*0G1insR/*0G1insD/*0G1insL/*0G1insI/*0G1insL/*0G1insI/*0G1insR/*0G1insL/*0G1insP/*0G1insK/*0G1insD/*0G1insI/*0G1insP/*0G1insP/*0G1insF/*0G1insP/*0G1insQ/*0G1insK/*0G1insL/*0G1insQ/*0G1insF/*0G1insR/*0G1insQ/*0G1insP/*0G1insE/*0G1insR/*0G1insN/*0G1insE/*0G1insK/*0G1insI/*0G1insC/*0G1insM/*0G1insV/*0G1insG/*0G1insS/*0G1insN/*0G1insF/*0G1insQ/*0G1insA/*0G1insK/*0G1insS/*0G1insV/*0G1insT/*0G1insN/*0G1insT/*0G1insV/*0G1insS/*0G1insE/*0G1insT/*0G1insS/*0G1insI/*0G1insI/*0G1insL/*0G1insP/*0G1insM/*0G1insD/*0G1insD/*0G1insC/*0G1insH/*0G1insF/*0G1insW/*0G1insK/*0G1insH/*0G1insW/*0G1insI/*0G1insT/*0G1insT/*0G1insK/*0G1insD/*0G1insG/*0G1insQ/*0G1insC/*0G1insG/*0G1insL/*0G1insP/*0G1insL/*0G1insV/*0G1insS/*0G1insT/*0G1insR/*0G1insV/*0G1insG/*0G1insN/*0G1insI/*0G1insV/*0G1insG/*0G1insI/*0G1insH/*0G1insS/*0G1insL/*0G1insG/*0G1insS/*0G1insL/*0G1insN/*0G1insN/*0G1insT/*0G1insI/*0G1insN/*0G1insY/*0G1insF/*0G1insA/*0G1insS/*0G1insF/*0G1insP/*0G1insE/*0G1insN/*0G1insF/*0G1insV/*0G1insS/*0G1insQ/*0G1insY/*0G1insL/*0G1insL/*0G1insT/*0G1insP/*0G1insE/*0G1insN/*0G1insH/*0G1insQ/*0G1insW/*0G1insI/*0G1insQ/*0G1insH/*0G1insW/*0G1insK/*0G1insY/*0G1insN/*0G1ins*/G1del/E2del/S3del/L4del/F5del/K6del/G7del/P8del/R9del/D10del/Y11del/N12del/P13del/I14del/S15del/S16del/T17del/I18del/C19del/H20del/L21del/T22del/N23del/E24del/S25del/D26del/G27del/H28del/T29del/T30del/S31del/L32del/Y33del/G34del/I35del/G36del/F37del/G38del/P39del/F40del/I41del/I42del/T43del/N44del/K45del/H46del/L47del/F48del/R49del/R50del/N51del/N52del/G53del/T54del/L55del/L56del/V57del/Q58del/S59del/L60del/H61del/G62del/V63del/F64del/K65del/V66del/K67del/N68del/T69del/T70del/T71del/L72del/Q73del/Q74del/H75del/L76del/I77del/D78del/G79del/R80del/D81del/M82del/I83del/I84del/I85del/R86del/M87del/P88del/K89del/D90del/F91del/P92del/P93del/F94del/P95del/Q96del/K97del/L98del/K99del/F100del/R101del/E102del/P103del/Q104del/R105del/E106del/E107del/R108del/I109del/C110del/L111del/V112del/T113del/T114del/N115del/F116del/Q117del/T118del/K119del/S120del/M121del/S122del/S123del/M124del/V125del/S126del/D127del/T128del/S129del/C130del/T131del/F132del/P133del/S134del/S135del/D136del/G137del/I138del/F139del/W140del/K141del/H142del/W143del/I144del/Q145del/T146del/K147del/D148del/G149del/Q150del/C151del/G152del/S153del/P154del/L155del/V156del/S157del/T158del/R159del/D160del/G161del/F162del/I163del/V164del/G165del/I166del/H167del/S168del/A169del/S170del/N171del/F172del/T173del/N174del/T175del/N176del/N177del/Y178del/F179del/T180del/S181del/V182del/P183del/K184del/N185del/F186del/M187del/E188del/L189del/L190del/T191del/N192del/Q193del/E194del/A195del/Q196del/Q197del/W198del/V199del/S200del/G201del/W202del/R203del/L204del/N205del/A206del/D207del/S208del/V209del/L210del/W211del/G212del/G213del/H214del/K215del/V216del/F217del/M218del/V219del/K220del/P221del/E222del/E223del/P224del/F225del/Q226del/P227del/V228del/K229del/E230del/A231del/T232del/Q233del/L234del/M235del/N236del/*237del	120	TRUE	GLRDYNPISNSICKLINRSEGGKDTIYGLGFGPIIITNRHLFEQNGGELDIKTRHGDFLIANTTKLQLYPVPNRDLILIRLPKDIPPFPQKLQFRQPERNEKICMVGSNFQAKSVTNTVSETSIILPMDDCHFWKHWITTKDGQCGLPLVSTRVGNIVGIHSLGSLNNTINYFASFPENFVSQYLLTPENHQWIQHWKYN*	TEV_homolog_lib_2025_11_19	homolog	3.96324668	0.08860837518	5.92795676	1.295704491	1.142107094	0.1723002649	0.9940904525	0.1941489917	3.397934675	0.03184996405	3.999701135	0.01934375538	3.39702626	0.05093896303	3.99925684	0.04449081433	3.39632235	0.050823881	3.999025575	0.04452504891	3.394594735	0.05059016325	3.99853655	0.04460676697	3.38853967	0.05003409846	3.99711574	0.04491687863	3.367377385	0.0492660178	3.99305395	0.04637593085	3.30047966	0.04927437008	3.98212018	0.05386582958	3.154651595	0.04869118255	3.95962564	0.07851810309	3.001895755	0.05182107453	3.934819435	0.1104150799	2.930044425	0.05678709867	3.92231025	0.1268198782	2.909402085	0.05867067878	3.918597145	0.131676677	-0.0009083824275	0.04002060165	-0.0004443388525	0.04004677819	-0.001612280202	0.04004801813	-0.000675530823	0.04008041741	-0.003340065911	0.04013951879	-0.001164578123	0.04016473152	-0.009394969916	0.0406096901	-0.0025854157	0.04049750062	-0.03055741824	0.04285394862	-0.006647207608	0.04209179715	-0.0974550389	0.04933762352	-0.01758100156	0.050191636	-0.2432831015	0.0560600547	-0.0400754834	0.07600056581	-0.396038985	0.06198984485	-0.06488174538	0.1086089351	-0.4678903355	0.06686883948	-0.07739087321	0.125238712	-0.4885326325	0.06860289191	-0.08110404346	0.1301513325	-0.06298618395	0.01542502876	-0.00025318767	4.70E-05	-0.06331773315	0.015414793	-0.000253780626	4.74E-05	-0.0641455949	0.0154179898	-0.0002550525255	4.84E-05	-0.0671622523	0.01559043279	-0.000258879859	5.24E-05	-0.0788458495	0.01706240318	-0.0002709496825	6.97E-05	-0.1266230488	0.02421417328	-0.000313755375	0.0001542299525	-0.280066824	0.03362194575	-0.000482726619	0.0005789831318	-0.4676416795	0.03928677525	-0.0009495066305	0.001948441172	-0.550022094	0.04469553465	-0.001415586552	0.003441754693	-0.572431932	0.04642889679	-0.001600678032	0.004057049468	5687	900	37	24	1	1	120	14.06800231	-23.48959191	-1.2414943	-0.23134194	96.517
var_018172	tr|Q9YZN8|Q9YZN8_9POTV_Genome_polyprotein_OS=Japanese_yam_mosaic_virus_OX=79917_PE=3_SV=1	*0G1insH/*0G1insE/*0G1insS/*0G1insA/*0G1insL/*0G1insL/*0G1insH/*0G1insR/*0G1insG/*0G1insL/*0G1insR/*0G1insD/*0G1insY/*0G1insN/*0G1insP/*0G1insI/*0G1insS/*0G1insN/*0G1insN/*0G1insI/*0G1insR/*0G1insK/*0G1insL/*0G1insI/*0G1insN/*0G1insR/*0G1insS/*0G1insE/*0G1insG/*0G1insE/*0G1insR/*0G1insD/*0G1insT/*0G1insM/*0G1insY/*0G1insG/*0G1insI/*0G1insG/*0G1insF/*0G1insG/*0G1insP/*0G1insV/*0G1insI/*0G1insI/*0G1insT/*0G1insN/*0G1insR/*0G1insH/*0G1insL/*0G1insF/*0G1insE/*0G1insH/*0G1insN/*0G1insG/*0G1insG/*0G1insE/*0G1insL/*0G1insD/*0G1insI/*0G1insK/*0G1insT/*0G1insR/*0G1insH/*0G1insG/*0G1insD/*0G1insF/*0G1insL/*0G1insI/*0G1insA/*0G1insN/*0G1insT/*0G1insT/*0G1insK/*0G1insL/*0G1insQ/*0G1insL/*0G1insY/*0G1insP/*0G1insV/*0G1insP/*0G1insN/*0G1insR/*0G1insD/*0G1insL/*0G1insI/*0G1insL/*0G1insI/*0G1insR/*0G1insL/*0G1insP/*0G1insK/*0G1insD/*0G1insI/*0G1insP/*0G1insP/*0G1insF/*0G1insP/*0G1insQ/*0G1insK/*0G1insL/*0G1insQ/*0G1insF/*0G1insR/*0G1insQ/*0G1insP/*0G1insE/*0G1insR/*0G1insN/*0G1insE/*0G1insK/*0G1insI/*0G1insC/*0G1insM/*0G1insV/*0G1insG/*0G1insS/*0G1insN/*0G1insF/*0G1insQ/*0G1insA/*0G1insE/*0G1insS/*0G1insV/*0G1insT/*0G1insN/*0G1insT/*0G1insV/*0G1insS/*0G1insE/*0G1insT/*0G1insS/*0G1insI/*0G1insI/*0G1insL/*0G1insP/*0G1insM/*0G1insD/*0G1insD/*0G1insC/*0G1insH/*0G1insF/*0G1insW/*0G1insK/*0G1insH/*0G1insW/*0G1insI/*0G1insT/*0G1insT/*0G1insK/*0G1insD/*0G1insG/*0G1insQ/*0G1insC/*0G1insG/*0G1insL/*0G1insP/*0G1insL/*0G1insV/*0G1insS/*0G1insT/*0G1insR/*0G1insV/*0G1insG/*0G1insN/*0G1insI/*0G1insV/*0G1insG/*0G1insI/*0G1insH/*0G1insS/*0G1insL/*0G1insG/*0G1insS/*0G1insL/*0G1insN/*0G1insN/*0G1insT/*0G1insI/*0G1insN/*0G1insY/*0G1insF/*0G1insA/*0G1insS/*0G1insF/*0G1insP/*0G1insE/*0G1insN/*0G1insF/*0G1insV/*0G1insS/*0G1insQ/*0G1insY/*0G1insL/*0G1insL/*0G1insT/*0G1insP/*0G1insE/*0G1insN/*0G1insH/*0G1insQ/*0G1insW/*0G1insI/*0G1insQ/*0G1insH/*0G1insW/*0G1insK/*0G1insY/*0G1insN/*0G1insT/*0G1insD/*0G1insN/*0G1insI/*0G1insS/*0G1insW/*0G1insG/*0G1insA/*0G1insL/*0G1insK/*0G1insI/*0G1insS/*0G1insN/*0G1insE/*0G1insA/*0G1insP/*0G1insT/*0G1insG/*0G1insL/*0G1insF/*0G1insK/*0G1insT/*0G1insT/*0G1insK/*0G1insL/*0G1insI/*0G1insG/*0G1insD/*0G1insL/*0G1insE/*0G1insS/*0G1insL/*0G1insF/*0G1insV/*0G1insR/*0G1insQ/*0G1insQ/*0G1insM/*0G1insK/*0G1insR/*0G1ins*/G1del/E2del/S3del/L4del/F5del/K6del/G7del/P8del/R9del/D10del/Y11del/N12del/P13del/I14del/S15del/S16del/T17del/I18del/C19del/H20del/L21del/T22del/N23del/E24del/S25del/D26del/G27del/H28del/T29del/T30del/S31del/L32del/Y33del/G34del/I35del/G36del/F37del/G38del/P39del/F40del/I41del/I42del/T43del/N44del/K45del/H46del/L47del/F48del/R49del/R50del/N51del/N52del/G53del/T54del/L55del/L56del/V57del/Q58del/S59del/L60del/H61del/G62del/V63del/F64del/K65del/V66del/K67del/N68del/T69del/T70del/T71del/L72del/Q73del/Q74del/H75del/L76del/I77del/D78del/G79del/R80del/D81del/M82del/I83del/I84del/I85del/R86del/M87del/P88del/K89del/D90del/F91del/P92del/P93del/F94del/P95del/Q96del/K97del/L98del/K99del/F100del/R101del/E102del/P103del/Q104del/R105del/E106del/E107del/R108del/I109del/C110del/L111del/V112del/T113del/T114del/N115del/F116del/Q117del/T118del/K119del/S120del/M121del/S122del/S123del/M124del/V125del/S126del/D127del/T128del/S129del/C130del/T131del/F132del/P133del/S134del/S135del/D136del/G137del/I138del/F139del/W140del/K141del/H142del/W143del/I144del/Q145del/T146del/K147del/D148del/G149del/Q150del/C151del/G152del/S153del/P154del/L155del/V156del/S157del/T158del/R159del/D160del/G161del/F162del/I163del/V164del/G165del/I166del/H167del/S168del/A169del/S170del/N171del/F172del/T173del/N174del/T175del/N176del/N177del/Y178del/F179del/T180del/S181del/V182del/P183del/K184del/N185del/F186del/M187del/E188del/L189del/L190del/T191del/N192del/Q193del/E194del/A195del/Q196del/Q197del/W198del/V199del/S200del/G201del/W202del/R203del/L204del/N205del/A206del/D207del/S208del/V209del/L210del/W211del/G212del/G213del/H214del/K215del/V216del/F217del/M218del/V219del/K220del/P221del/E222del/E223del/P224del/F225del/Q226del/P227del/V228del/K229del/E230del/A231del/T232del/Q233del/L234del/M235del/N236del/*237del	122	TRUE	HESALLHRGLRDYNPISNNIRKLINRSEGERDTMYGIGFGPVIITNRHLFEHNGGELDIKTRHGDFLIANTTKLQLYPVPNRDLILIRLPKDIPPFPQKLQFRQPERNEKICMVGSNFQAESVTNTVSETSIILPMDDCHFWKHWITTKDGQCGLPLVSTRVGNIVGIHSLGSLNNTINYFASFPENFVSQYLLTPENHQWIQHWKYNTDNISWGALKISNEAPTGLFKTTKLIGDLESLFVRQQMKR*	TEV_homolog_lib_2025_11_19	homolog	4.030610265	0.07979069411	5.978739215	1.280404083	1.099266843	0.1705125981	0.997986074	0.1993316901	3.34239216	0.02602801441	3.999578135	0.01895624111	3.341407595	0.04748614386	3.999223935	0.04430386538	3.340683775	0.04735449358	3.99902617	0.04433125974	3.338957095	0.04709786579	3.998600725	0.04440124308	3.333139975	0.0465262375	3.99734045	0.04468543195	3.313728405	0.04584701535	3.99365724	0.04607607391	3.254717855	0.04626483607	3.98349263	0.05338280438	3.12769697	0.04662253744	3.962096945	0.07838089337	2.992848785	0.0488169706	3.938255185	0.1114539446	2.92847381	0.05242539669	3.926214355	0.1285105704	2.90986524	0.05384972259	3.922640805	0.1335565652	-0.0009846426573	0.04002135261	-0.0003541512521	0.04002055584	-0.001708381249	0.04004953848	-0.0005519991121	0.04004025825	-0.003435043218	0.04014109239	-0.0009774407507	0.04009619193	-0.009252231277	0.04058807834	-0.002237712398	0.04035033708	-0.02866382784	0.04257960784	-0.005920933868	0.04172018991	-0.0876743875	0.04800666883	-0.01608554424	0.04929632119	-0.2146953055	0.05297908622	-0.03748115657	0.07515652093	-0.3495434025	0.05602337225	-0.06132294299	0.1088421072	-0.413918433	0.05900629026	-0.07336380115	0.1260966346	-0.432527101	0.06016296078	-0.07693730463	0.1311918316	-0.0951542997	0.01722578883	-0.0002530768585	4.58E-05	-0.0956296407	0.0171417862	-0.0002535781735	4.61E-05	-0.09678120215	0.01699598065	-0.0002546725395	4.68E-05	-0.1007910652	0.01679830112	-0.000258035315	4.96E-05	-0.1152793154	0.01756433738	-0.000268882877	6.32E-05	-0.1680083654	0.02321778272	-0.0003082770225	0.0001370845364	-0.312963117	0.02959164027	-0.000470879617	0.0005461827668	-0.478540129	0.03311268544	-0.0009670097665	0.002213217407	-0.5520671825	0.03744913314	-0.001506278872	0.004407046618	-0.5722944615	0.03894903516	-0.001727201507	0.005368478597	22322	3327	160	106	1	1	122	-96.58475891	-72.2828216	-2.080714	0.06303759	99.197
var_013931	tr|A0A3Q9DSC0|A0A3Q9DSC0_9POTY_Polyprotein_OS=Yam_chlorotic_necrosis_virus_OX=2175329_PE=4_SV=1	*0G1insG/*0G1insG/*0G1insQ/*0G1insI/*0G1insF/*0G1insW/*0G1insG/*0G1insD/*0G1insD/*0G1insA/*0G1insD/*0G1insY/*0G1insT/*0G1insL/*0G1insF/*0G1insC/*0G1insN/*0G1insI/*0G1insT/*0G1insK/*0G1insR/*0G1insD/*0G1insG/*0G1insS/*0G1insV/*0G1insL/*0G1insR/*0G1insV/*0G1insK/*0G1insL/*0G1insT/*0G1insP/*0G1insH/*0G1insI/*0G1insP/*0G1insS/*0G1insK/*0G1insS/*0G1insT/*0G1insT/*0G1insS/*0G1insG/*0G1insG/*0G1insA/*0G1insQ/*0G1insG/*0G1insF/*0G1insQ/*0G1insN/*0G1insK/*0G1insA/*0G1insD/*0G1insC/*0G1insY/*0G1insR/*0G1insQ/*0G1insT/*0G1insG/*0G1insE/*0G1insT/*0G1insE/*0G1insV/*0G1insL/*0G1insV/*0G1insQ/*0G1insP/*0G1insT/*0G1insQ/*0G1insA/*0G1insL/*0G1insE/*0G1insI/*0G1insD/*0G1insT/*0G1insR/*0G1insL/*0G1insP/*0G1insV/*0G1insN/*0G1insN/*0G1insI/*0G1insN/*0G1insL/*0G1insD/*0G1insV/*0G1insA/*0G1insN/*0G1insM/*0G1insI/*0G1insG/*0G1insK/*0G1insV/*0G1insR/*0G1insM/*0G1insA/*0G1insN/*0G1insG/*0G1insT/*0G1insL/*0G1insH/*0G1insC/*0G1insI/*0G1insL/*0G1insY/*0G1insK/*0G1insE/*0G1insF/*0G1insV/*0G1insI/*0G1insL/*0G1insP/*0G1insA/*0G1insH/*0G1insA/*0G1insM/*0G1insM/*0G1insS/*0G1insK/*0G1insL/*0G1insP/*0G1insI/*0G1insD/*0G1insL/*0G1insV/*0G1insF/*0G1insK/*0G1insH/*0G1insK/*0G1insT/*0G1insI/*0G1insT/*0G1insI/*0G1insS/*0G1insE/*0G1insF/*0G1insP/*0G1insE/*0G1insA/*0G1insY/*0G1insC/*0G1insF/*0G1insP/*0G1insG/*0G1insF/*0G1insD/*0G1insI/*0G1insM/*0G1insL/*0G1insI/*0G1insK/*0G1insR/*0G1insP/*0G1insT/*0G1insS/*0G1insL/*0G1insA/*0G1insP/*0G1insV/*0G1insA/*0G1insC/*0G1insR/*0G1insA/*0G1insT/*0G1insV/*0G1insA/*0G1insQ/*0G1insA/*0G1insS/*0G1insD/*0G1insG/*0G1insM/*0G1insI/*0G1insV/*0G1insQ/*0G1insI/*0G1insV/*0G1insH/*0G1insK/*0G1insK/*0G1insH/*0G1insV/*0G1insT/*0G1insE/*0G1insK/*0G1insT/*0G1insV/*0G1insL/*0G1insT/*0G1insV/*0G1insT/*0G1insA/*0G1insP/*0G1insT/*0G1insH/*0G1insQ/*0G1insR/*0G1insD/*0G1insD/*0G1insF/*0G1insR/*0G1insW/*0G1insA/*0G1insH/*0G1insQ/*0G1insI/*0G1insP/*0G1insT/*0G1insV/*0G1insA/*0G1insG/*0G1insM/*0G1insC/*0G1insG/*0G1insA/*0G1insP/*0G1insV/*0G1insL/*0G1insE/*0G1insV/*0G1insA/*0G1insT/*0G1insG/*0G1insK/*0G1insI/*0G1insV/*0G1insG/*0G1insI/*0G1insH/*0G1insV/*0G1insM/*0G1insG/*0G1insD/*0G1insT/*0G1insF/*0G1insM/*0G1insK/*0G1insH/*0G1insN/*0G1insV/*0G1insF/*0G1insE/*0G1insT/*0G1insF/*0G1insN/*0G1insN/*0G1insD/*0G1insI/*0G1insM/*0G1insT/*0G1insL/*0G1insM/*0G1insN/*0G1insT/*0G1insN/*0G1insD/*0G1insK/*0G1insK/*0G1insI/*0G1insI/*0G1insS/*0G1insT/*0G1insF/*0G1insQ/*0G1insR/*0G1insS/*0G1insK/*0G1insL/*0G1insT/*0G1insS/*0G1insW/*0G1insT/*0G1insF/*0G1insM/*0G1insP/*0G1insE/*0G1insV/*0G1insH/*0G1insG/*0G1insY/*0G1insD/*0G1insP/*0G1insK/*0G1insK/*0G1insL/*0G1insK/*0G1insN/*0G1ins*/G1del/E2del/S3del/L4del/F5del/K6del/G7del/P8del/R9del/D10del/Y11del/N12del/P13del/I14del/S15del/S16del/T17del/I18del/C19del/H20del/L21del/T22del/N23del/E24del/S25del/D26del/G27del/H28del/T29del/T30del/S31del/L32del/Y33del/G34del/I35del/G36del/F37del/G38del/P39del/F40del/I41del/I42del/T43del/N44del/K45del/H46del/L47del/F48del/R49del/R50del/N51del/N52del/G53del/T54del/L55del/L56del/V57del/Q58del/S59del/L60del/H61del/G62del/V63del/F64del/K65del/V66del/K67del/N68del/T69del/T70del/T71del/L72del/Q73del/Q74del/H75del/L76del/I77del/D78del/G79del/R80del/D81del/M82del/I83del/I84del/I85del/R86del/M87del/P88del/K89del/D90del/F91del/P92del/P93del/F94del/P95del/Q96del/K97del/L98del/K99del/F100del/R101del/E102del/P103del/Q104del/R105del/E106del/E107del/R108del/I109del/C110del/L111del/V112del/T113del/T114del/N115del/F116del/Q117del/T118del/K119del/S120del/M121del/S122del/S123del/M124del/V125del/S126del/D127del/T128del/S129del/C130del/T131del/F132del/P133del/S134del/S135del/D136del/G137del/I138del/F139del/W140del/K141del/H142del/W143del/I144del/Q145del/T146del/K147del/D148del/G149del/Q150del/C151del/G152del/S153del/P154del/L155del/V156del/S157del/T158del/R159del/D160del/G161del/F162del/I163del/V164del/G165del/I166del/H167del/S168del/A169del/S170del/N171del/F172del/T173del/N174del/T175del/N176del/N177del/Y178del/F179del/T180del/S181del/V182del/P183del/K184del/N185del/F186del/M187del/E188del/L189del/L190del/T191del/N192del/Q193del/E194del/A195del/Q196del/Q197del/W198del/V199del/S200del/G201del/W202del/R203del/L204del/N205del/A206del/D207del/S208del/V209del/L210del/W211del/G212del/G213del/H214del/K215del/V216del/F217del/M218del/V219del/K220del/P221del/E222del/E223del/P224del/F225del/Q226del/P227del/V228del/K229del/E230del/A231del/T232del/Q233del/L234del/M235del/N236del/*237del	222	TRUE	GGQIFWGDDADYTLFCNITKRDGSVLRVKLTPHIPSKSTTSGGAQGFQNKADCYRQTGETEVLVQPTQALEIDTRLPVNNINLDVANMIGKVRMANGTLHCILYKEFVILPAHAMMSKLPIDLVFKHKTITISEFPEAYCFPGFDIMLIKRPTSLAPVACRATVAQASDGMIVQIVHKKHVTEKTVLTVTAPTHQRDDFRWAHQIPTVAGMCGAPVLEVATGKIVGIHVMGDTFMKHNVFETFNNDIMTLMNTNDKKIISTFQRSKLTSWTFMPEVHGYDPKKLKN*	TEV_homolog_lib_2025_11_19	homolog	3.83279378	0.1049800003	4.80630229	1.325750017	0.8905839155	0.1348313201	1.040961899	0.1974980825	3.4074857	0.0279474043	3.996853605	0.01955577009	3.40356298	0.04776237113	3.995766965	0.04458848116	3.40119286	0.04730923159	3.995040575	0.04465462854	3.396105885	0.04652994516	3.99336823	0.04485444328	3.38149683	0.04511196225	3.98798177	0.04583309613	3.34254091	0.04387904247	3.97096734	0.05121364392	3.252934215	0.04418470276	3.922750615	0.07614237584	3.10779598	0.04317408882	3.82784674	0.1379494854	2.98108522	0.04243478244	3.73463919	0.2022888632	2.925539225	0.04372482624	3.691849795	0.2320032213	2.909889575	0.0443824092	3.679632895	0.2404753516	-0.003922657049	0.04012060838	-0.001086709223	0.04004126878	-0.006292912301	0.04025182718	-0.001812938746	0.04009097111	-0.01137993888	0.04061676541	-0.003485366355	0.04025372168	-0.02598888345	0.04198756151	-0.008871903862	0.04113419068	-0.0649448354	0.04602468481	-0.02588623674	0.04642125988	-0.1545515097	0.0522618006	-0.07410298913	0.07176479375	-0.299689741	0.05369557828	-0.1690069322	0.1342286909	-0.4264004805	0.0515254997	-0.262214466	0.1988753188	-0.481946612	0.05128036869	-0.305003826	0.2286835963	-0.497596268	0.05142140652	-0.3172207271	0.2371795183	-0.0593366276	0.01244995947	-0.0002617405305	4.88E-05	-0.06039886935	0.01224721467	-0.000263609494	4.96E-05	-0.0627651281	0.01191102492	-0.00026801687	5.17E-05	-0.07014157345	0.01141923821	-0.000283125223	6.09E-05	-0.09378087275	0.01229533334	-0.000340378619	0.0001073076334	-0.1694963195	0.01871999897	-0.0006124494985	0.000366346476	-0.3376096855	0.02023707957	-0.00228096493	0.002063867234	-0.492721463	0.01661676262	-0.008851466465	0.008973118272	-0.555861582	0.01944709789	-0.01630887607	0.01707500823	-0.57290043	0.02076217182	-0.0193312247	0.0204199636	101526	16033	919	619	6	6	222	157.2076577	-118.5198408	-7.6078396	-1.2791113	100
var_013935	tr|A0A3Q9DSC0|A0A3Q9DSC0_9POTY_Polyprotein_OS=Yam_chlorotic_necrosis_virus_OX=2175329_PE=4_SV=1	*0G1insG/*0G1insG/*0G1insQ/*0G1insI/*0G1insF/*0G1insW/*0G1insG/*0G1insD/*0G1insD/*0G1insA/*0G1insD/*0G1insY/*0G1insT/*0G1insL/*0G1insF/*0G1insC/*0G1insN/*0G1insI/*0G1insT/*0G1insK/*0G1insR/*0G1insD/*0G1insG/*0G1insS/*0G1insV/*0G1insL/*0G1insR/*0G1insV/*0G1insK/*0G1insL/*0G1insT/*0G1insP/*0G1insH/*0G1insI/*0G1insP/*0G1insS/*0G1insK/*0G1insS/*0G1insT/*0G1insT/*0G1insS/*0G1insG/*0G1insG/*0G1insA/*0G1insQ/*0G1insG/*0G1insF/*0G1insQ/*0G1insN/*0G1insK/*0G1insA/*0G1insD/*0G1insC/*0G1insY/*0G1insR/*0G1insQ/*0G1insT/*0G1insG/*0G1insE/*0G1insT/*0G1insE/*0G1insV/*0G1insL/*0G1insV/*0G1insQ/*0G1insP/*0G1insT/*0G1insQ/*0G1insA/*0G1insL/*0G1insE/*0G1insI/*0G1insD/*0G1insT/*0G1insR/*0G1insL/*0G1insS/*0G1insV/*0G1insN/*0G1insN/*0G1insI/*0G1insN/*0G1insL/*0G1insD/*0G1insV/*0G1insA/*0G1insN/*0G1insM/*0G1insI/*0G1insG/*0G1insK/*0G1insV/*0G1insR/*0G1insM/*0G1insA/*0G1insN/*0G1insG/*0G1insT/*0G1insL/*0G1insH/*0G1insC/*0G1insI/*0G1insL/*0G1insY/*0G1insK/*0G1insE/*0G1insF/*0G1insV/*0G1insI/*0G1insL/*0G1insP/*0G1insA/*0G1insH/*0G1insA/*0G1insM/*0G1insM/*0G1insS/*0G1insK/*0G1insL/*0G1insP/*0G1insI/*0G1insD/*0G1insL/*0G1insV/*0G1insF/*0G1insK/*0G1insH/*0G1insK/*0G1insT/*0G1insI/*0G1insT/*0G1insI/*0G1insS/*0G1insE/*0G1insF/*0G1insP/*0G1insE/*0G1insA/*0G1insY/*0G1insC/*0G1insF/*0G1insP/*0G1insG/*0G1insF/*0G1insD/*0G1insI/*0G1insM/*0G1insL/*0G1insI/*0G1insK/*0G1insR/*0G1insP/*0G1insT/*0G1insS/*0G1insL/*0G1insA/*0G1insP/*0G1insV/*0G1insA/*0G1insC/*0G1insR/*0G1insA/*0G1insT/*0G1insV/*0G1insA/*0G1insQ/*0G1insA/*0G1insS/*0G1insD/*0G1insG/*0G1insM/*0G1insI/*0G1insV/*0G1insQ/*0G1insI/*0G1insV/*0G1insH/*0G1insK/*0G1insK/*0G1insH/*0G1insV/*0G1insT/*0G1insE/*0G1insK/*0G1insT/*0G1insV/*0G1insL/*0G1insT/*0G1insV/*0G1insT/*0G1insA/*0G1insP/*0G1insT/*0G1insH/*0G1insQ/*0G1insR/*0G1insD/*0G1insD/*0G1insF/*0G1insR/*0G1insW/*0G1insA/*0G1insH/*0G1insQ/*0G1insI/*0G1insP/*0G1insT/*0G1insV/*0G1insA/*0G1insG/*0G1insM/*0G1insC/*0G1insG/*0G1insA/*0G1insP/*0G1insV/*0G1insL/*0G1insE/*0G1insV/*0G1insA/*0G1insT/*0G1insG/*0G1insR/*0G1insI/*0G1insV/*0G1insG/*0G1insI/*0G1insH/*0G1insV/*0G1insM/*0G1insG/*0G1insD/*0G1insT/*0G1insF/*0G1insM/*0G1insK/*0G1insH/*0G1insN/*0G1insV/*0G1insF/*0G1insE/*0G1insT/*0G1insF/*0G1insN/*0G1insN/*0G1insD/*0G1insI/*0G1insM/*0G1insT/*0G1insL/*0G1insM/*0G1insN/*0G1insT/*0G1insN/*0G1insD/*0G1insK/*0G1insK/*0G1insI/*0G1insI/*0G1insS/*0G1insT/*0G1insF/*0G1insQ/*0G1insR/*0G1insS/*0G1insK/*0G1insL/*0G1insT/*0G1insS/*0G1insW/*0G1insT/*0G1insF/*0G1insM/*0G1insP/*0G1insE/*0G1insV/*0G1insH/*0G1insG/*0G1insY/*0G1insD/*0G1insP/*0G1insK/*0G1insK/*0G1insL/*0G1insK/*0G1insN/*0G1ins*/G1del/E2del/S3del/L4del/F5del/K6del/G7del/P8del/R9del/D10del/Y11del/N12del/P13del/I14del/S15del/S16del/T17del/I18del/C19del/H20del/L21del/T22del/N23del/E24del/S25del/D26del/G27del/H28del/T29del/T30del/S31del/L32del/Y33del/G34del/I35del/G36del/F37del/G38del/P39del/F40del/I41del/I42del/T43del/N44del/K45del/H46del/L47del/F48del/R49del/R50del/N51del/N52del/G53del/T54del/L55del/L56del/V57del/Q58del/S59del/L60del/H61del/G62del/V63del/F64del/K65del/V66del/K67del/N68del/T69del/T70del/T71del/L72del/Q73del/Q74del/H75del/L76del/I77del/D78del/G79del/R80del/D81del/M82del/I83del/I84del/I85del/R86del/M87del/P88del/K89del/D90del/F91del/P92del/P93del/F94del/P95del/Q96del/K97del/L98del/K99del/F100del/R101del/E102del/P103del/Q104del/R105del/E106del/E107del/R108del/I109del/C110del/L111del/V112del/T113del/T114del/N115del/F116del/Q117del/T118del/K119del/S120del/M121del/S122del/S123del/M124del/V125del/S126del/D127del/T128del/S129del/C130del/T131del/F132del/P133del/S134del/S135del/D136del/G137del/I138del/F139del/W140del/K141del/H142del/W143del/I144del/Q145del/T146del/K147del/D148del/G149del/Q150del/C151del/G152del/S153del/P154del/L155del/V156del/S157del/T158del/R159del/D160del/G161del/F162del/I163del/V164del/G165del/I166del/H167del/S168del/A169del/S170del/N171del/F172del/T173del/N174del/T175del/N176del/N177del/Y178del/F179del/T180del/S181del/V182del/P183del/K184del/N185del/F186del/M187del/E188del/L189del/L190del/T191del/N192del/Q193del/E194del/A195del/Q196del/Q197del/W198del/V199del/S200del/G201del/W202del/R203del/L204del/N205del/A206del/D207del/S208del/V209del/L210del/W211del/G212del/G213del/H214del/K215del/V216del/F217del/M218del/V219del/K220del/P221del/E222del/E223del/P224del/F225del/Q226del/P227del/V228del/K229del/E230del/A231del/T232del/Q233del/L234del/M235del/N236del/*237del	222	TRUE	GGQIFWGDDADYTLFCNITKRDGSVLRVKLTPHIPSKSTTSGGAQGFQNKADCYRQTGETEVLVQPTQALEIDTRLSVNNINLDVANMIGKVRMANGTLHCILYKEFVILPAHAMMSKLPIDLVFKHKTITISEFPEAYCFPGFDIMLIKRPTSLAPVACRATVAQASDGMIVQIVHKKHVTEKTVLTVTAPTHQRDDFRWAHQIPTVAGMCGAPVLEVATGRIVGIHVMGDTFMKHNVFETFNNDIMTLMNTNDKKIISTFQRSKLTSWTFMPEVHGYDPKKLKN*	TEV_homolog_lib_2025_11_19	homolog	3.678300005	0.2468476173	5.66614967	1.403473492	0.9029752805	0.1803968743	1.000292229	0.1997665103	3.405838905	0.03778986585	3.99928508	0.01996451429	3.4003233	0.05330675491	3.998510335	0.04482503301	3.397175805	0.05258309618	3.998089785	0.04489457861	3.3905206	0.05134666337	3.997182855	0.0450748392	3.371769165	0.04918934464	3.9944895	0.04588281807	3.323603765	0.04846422835	3.98677706	0.0503581102	3.22230096	0.05320484339	3.967431775	0.06969279428	3.07964489	0.05433331822	3.93329743	0.1101134155	2.968793025	0.05810987465	3.90080275	0.148111654	2.922860095	0.06461128016	3.88565605	0.1653636493	2.910151605	0.06708661883	3.88128055	0.1702939816	-0.005515765922	0.04036682095	-0.0007747553637	0.04010709704	-0.008663166129	0.040719382	-0.001195268713	0.04018356548	-0.01531838778	0.04164010047	-0.002102218667	0.04038675756	-0.03406994017	0.0448708163	-0.004795519438	0.04130135438	-0.08223522575	0.05390118985	-0.01250800787	0.04625558676	-0.1835380312	0.0672619468	-0.03185325016	0.06676723483	-0.3261941335	0.07061198203	-0.06598763951	0.1081893752	-0.4370459305	0.07090506024	-0.09848241434	0.1466195606	-0.482978793	0.0745079949	-0.113629013	0.1640047864	-0.4956873635	0.07610524877	-0.1180045435	0.1689687919	-0.0617577082	0.01698104277	-0.000255343255	4.98E-05	-0.06318428815	0.01679420716	-0.000256445056	5.08E-05	-0.06634951325	0.01653083129	-0.0002588737755	5.32E-05	-0.07625514975	0.01648998943	-0.0002665661225	6.27E-05	-0.1081299642	0.02064236003	-0.0002936269005	0.0001105236914	-0.202574853	0.03821153742	-0.0004119904	0.000434031012	-0.3726291005	0.04554381167	-0.000940018328	0.002000184088	-0.5061005455	0.04848697467	-0.002270615231	0.005792242206	-0.557302315	0.05538396061	-0.003459081327	0.009530433987	-0.570907833	0.05789355686	-0.0039033342	0.01099039098	6847	1121	61	47	2	2	222	156.8674503	-119.2012799	-7.607678	-1.2789193	99.301
var_020624	tr|A0A0A7CCA4|A0A0A7CCA4_9POTV_Polyprotein_OS=Lettuce_mosaic_virus_OX=12202_PE=3_SV=1	*0G1insS/*0G1insK/*0G1insT/*0G1insL/*0G1insF/*0G1insR/*0G1insG/*0G1insL/*0G1insR/*0G1insD/*0G1insY/*0G1insN/*0G1insP/*0G1insI/*0G1insA/*0G1insA/*0G1insA/*0G1insI/*0G1insC/*0G1insL/*0G1insL/*0G1insT/*0G1insN/*0G1insE/*0G1insS/*0G1insD/*0G1insG/*0G1insM/*0G1insK/*0G1insE/*0G1insT/*0G1insM/*0G1insY/*0G1insG/*0G1insI/*0G1insG/*0G1insF/*0G1insG/*0G1insN/*0G1insT/*0G1insI/*0G1insI/*0G1insT/*0G1insN/*0G1insQ/*0G1insH/*0G1insL/*0G1insF/*0G1insR/*0G1insR/*0G1insN/*0G1insN/*0G1insG/*0G1insV/*0G1insL/*0G1insR/*0G1insV/*0G1insQ/*0G1insS/*0G1insR/*0G1insH/*0G1insG/*0G1insE/*0G1insY/*0G1insV/*0G1insL/*0G1insS/*0G1insN/*0G1insT/*0G1insT/*0G1insQ/*0G1insL/*0G1insK/*0G1insV/*0G1insL/*0G1insP/*0G1insC/*0G1insE/*0G1insG/*0G1insR/*0G1insD/*0G1insI/*0G1insM/*0G1insV/*0G1insI/*0G1insI/*0G1insL/*0G1insT/*0G1insP/*0G1insD/*0G1insF/*0G1insP/*0G1insP/*0G1insF/*0G1insP/*0G1insQ/*0G1insK/*0G1insL/*0G1insK/*0G1insF/*0G1insR/*0G1insP/*0G1insP/*0G1insI/*0G1insK/*0G1insG/*0G1insE/*0G1insK/*0G1insI/*0G1insC/*0G1insL/*0G1insV/*0G1insG/*0G1insS/*0G1insL/*0G1insF/*0G1insQ/*0G1insD/*0G1insK/*0G1insN/*0G1insI/*0G1insT/*0G1insS/*0G1insT/*0G1insV/*0G1insS/*0G1insE/*0G1insT/*0G1insS/*0G1insV/*0G1insT/*0G1insT/*0G1insP/*0G1insV/*0G1insD/*0G1insN/*0G1insS/*0G1insF/*0G1insL/*0G1insW/*0G1insK/*0G1insH/*0G1insW/*0G1insI/*0G1insT/*0G1insT/*0G1insK/*0G1insD/*0G1insG/*0G1insH/*0G1insC/*0G1insV/*0G1insL/*0G1insP/*0G1insL/*0G1insV/*0G1insS/*0G1insP/*0G1insN/*0G1insD/*0G1insG/*0G1insC/*0G1insI/*0G1insV/*0G1insG/*0G1insI/*0G1insH/*0G1insS/*0G1insA/*0G1insT/*0G1insS/*0G1insS/*0G1insR/*0G1insQ/*0G1insA/*0G1insQ/*0G1insN/*0G1insY/*0G1insH/*0G1insA/*0G1insA/*0G1insM/*0G1insP/*0G1insE/*0G1insD/*0G1insF/*0G1insH/*0G1insQ/*0G1insT/*0G1insH/*0G1insL/*0G1insI/*0G1insD/*0G1insP/*0G1insV/*0G1insS/*0G1insK/*0G1insS/*0G1insW/*0G1insV/*0G1insK/*0G1insH/*0G1insW/*0G1insK/*0G1insY/*0G1insN/*0G1insP/*0G1insD/*0G1insN/*0G1insM/*0G1insV/*0G1insW/*0G1insG/*0G1insG/*0G1insI/*0G1insN/*0G1insL/*0G1insI/*0G1insN/*0G1insS/*0G1insT/*0G1insP/*0G1insK/*0G1insE/*0G1insP/*0G1insF/*0G1insK/*0G1insI/*0G1insN/*0G1insK/*0G1insL/*0G1insV/*0G1insT/*0G1insD/*0G1insL/*0G1insF/*0G1insG/*0G1ins*/G1del/E2del/S3del/L4del/F5del/K6del/G7del/P8del/R9del/D10del/Y11del/N12del/P13del/I14del/S15del/S16del/T17del/I18del/C19del/H20del/L21del/T22del/N23del/E24del/S25del/D26del/G27del/H28del/T29del/T30del/S31del/L32del/Y33del/G34del/I35del/G36del/F37del/G38del/P39del/F40del/I41del/I42del/T43del/N44del/K45del/H46del/L47del/F48del/R49del/R50del/N51del/N52del/G53del/T54del/L55del/L56del/V57del/Q58del/S59del/L60del/H61del/G62del/V63del/F64del/K65del/V66del/K67del/N68del/T69del/T70del/T71del/L72del/Q73del/Q74del/H75del/L76del/I77del/D78del/G79del/R80del/D81del/M82del/I83del/I84del/I85del/R86del/M87del/P88del/K89del/D90del/F91del/P92del/P93del/F94del/P95del/Q96del/K97del/L98del/K99del/F100del/R101del/E102del/P103del/Q104del/R105del/E106del/E107del/R108del/I109del/C110del/L111del/V112del/T113del/T114del/N115del/F116del/Q117del/T118del/K119del/S120del/M121del/S122del/S123del/M124del/V125del/S126del/D127del/T128del/S129del/C130del/T131del/F132del/P133del/S134del/S135del/D136del/G137del/I138del/F139del/W140del/K141del/H142del/W143del/I144del/Q145del/T146del/K147del/D148del/G149del/Q150del/C151del/G152del/S153del/P154del/L155del/V156del/S157del/T158del/R159del/D160del/G161del/F162del/I163del/V164del/G165del/I166del/H167del/S168del/A169del/S170del/N171del/F172del/T173del/N174del/T175del/N176del/N177del/Y178del/F179del/T180del/S181del/V182del/P183del/K184del/N185del/F186del/M187del/E188del/L189del/L190del/T191del/N192del/Q193del/E194del/A195del/Q196del/Q197del/W198del/V199del/S200del/G201del/W202del/R203del/L204del/N205del/A206del/D207del/S208del/V209del/L210del/W211del/G212del/G213del/H214del/K215del/V216del/F217del/M218del/V219del/K220del/P221del/E222del/E223del/P224del/F225del/Q226del/P227del/V228del/K229del/E230del/A231del/T232del/Q233del/L234del/M235del/N236del/*237del	113	TRUE	SKTLFRGLRDYNPIAAAICLLTNESDGMKETMYGIGFGNTIITNQHLFRRNNGVLRVQSRHGEYVLSNTTQLKVLPCEGRDIMVIILTPDFPPFPQKLKFRPPIKGEKICLVGSLFQDKNITSTVSETSVTTPVDNSFLWKHWITTKDGHCVLPLVSPNDGCIVGIHSATSSRQAQNYHAAMPEDFHQTHLIDPVSKSWVKHWKYNPDNMVWGGINLINSTPKEPFKINKLVTDLFG*	TEV_homolog_lib_2025_11_19	homolog	3.955515215	0.1234957453	5.4384452	1.400455975	0.977216778	0.1665958093	1.03337304	0.2140118339	3.35450194	0.0302005556	3.99755315	0.01976616196	3.352197035	0.04925261145	3.99696694	0.04466888645	3.350745825	0.04884944397	3.9966056	0.04471273202	3.34754187	0.04812593268	3.99578825	0.04483555344	3.337889905	0.04670083369	3.993178915	0.04539747587	3.31008899	0.04530544329	3.98478656	0.04856502468	3.238765765	0.04628958499	3.95961664	0.06661853037	3.1081662	0.04700551707	3.906029955	0.1218894032	2.98344491	0.04806973916	3.849868805	0.1845106667	2.926510795	0.05085324558	3.82313541	0.2141365333	2.910269995	0.05203536501	3.815400095	0.2226377925	-0.002304860449	0.04008980759	-0.0005859545245	0.04002988868	-0.003756221715	0.04019132762	-0.0009474253394	0.04006089678	-0.006960079475	0.04048592933	-0.001764793696	0.040154513	-0.01661225675	0.04169223022	-0.00437411525	0.0406268023	-0.04441309084	0.04585636093	-0.01276645105	0.04360203118	-0.1157362555	0.05416024439	-0.03793636837	0.06179231568	-0.2463358185	0.05895949046	-0.09152304375	0.117736651	-0.371057187	0.0591497964	-0.1476841987	0.1807077797	-0.4279912325	0.06029837521	-0.1744175606	0.2104381953	-0.4442321295	0.0609050337	-0.1821530057	0.2189655434	-0.08826243135	0.01822040068	-0.000258874926	4.86E-05	-0.08913660935	0.01795986519	-0.000259806295	4.91E-05	-0.0911220333	0.01749764009	-0.000261951855	5.03E-05	-0.09745852995	0.01666045664	-0.0002691253825	5.56E-05	-0.118081825	0.01690287314	-0.000295529246	8.32E-05	-0.1842314	0.02416254417	-0.0004163271355	0.0002529832315	-0.337192993	0.03068528446	-0.001179647157	0.001633599826	-0.489664493	0.03128938675	-0.004635976745	0.00891217454	-0.5543399495	0.03458945208	-0.008918348701	0.01844486599	-0.571985911	0.03592127945	-0.01068804918	0.02243327264	31433	5022	279	170	2	2	113	-71.52122612	-74.25245198	11.716998	-9.820977	99.58
var_018163	tr|Q9YZN8|Q9YZN8_9POTV_Genome_polyprotein_OS=Japanese_yam_mosaic_virus_OX=79917_PE=3_SV=1	*0G1insH/*0G1insE/*0G1insS/*0G1insA/*0G1insL/*0G1insL/*0G1insH/*0G1insR/*0G1insG/*0G1insL/*0G1insR/*0G1insD/*0G1insY/*0G1insN/*0G1insP/*0G1insI/*0G1insS/*0G1insN/*0G1insN/*0G1insI/*0G1insC/*0G1insK/*0G1insL/*0G1insI/*0G1insN/*0G1insR/*0G1insS/*0G1insE/*0G1insG/*0G1insE/*0G1insR/*0G1insD/*0G1insT/*0G1insM/*0G1insY/*0G1insG/*0G1insI/*0G1insG/*0G1insF/*0G1insG/*0G1insP/*0G1insV/*0G1insI/*0G1insI/*0G1insT/*0G1insN/*0G1insR/*0G1insH/*0G1insL/*0G1insF/*0G1insE/*0G1insH/*0G1insN/*0G1insG/*0G1insG/*0G1insE/*0G1insL/*0G1insD/*0G1insI/*0G1insK/*0G1insT/*0G1insR/*0G1insH/*0G1insG/*0G1insD/*0G1insF/*0G1insL/*0G1insI/*0G1insA/*0G1insN/*0G1insT/*0G1insT/*0G1insK/*0G1insL/*0G1insQ/*0G1insL/*0G1insY/*0G1insP/*0G1insV/*0G1insP/*0G1insN/*0G1insR/*0G1insD/*0G1insL/*0G1insI/*0G1insL/*0G1insI/*0G1insR/*0G1insL/*0G1insP/*0G1insK/*0G1insD/*0G1insI/*0G1insP/*0G1insP/*0G1insF/*0G1insP/*0G1insQ/*0G1insK/*0G1insL/*0G1insQ/*0G1insF/*0G1insR/*0G1insQ/*0G1insP/*0G1insE/*0G1insR/*0G1insN/*0G1insE/*0G1insK/*0G1insI/*0G1insC/*0G1insM/*0G1insV/*0G1insG/*0G1insS/*0G1insN/*0G1insF/*0G1insQ/*0G1insA/*0G1insK/*0G1insS/*0G1insV/*0G1insT/*0G1insN/*0G1insT/*0G1insV/*0G1insS/*0G1insE/*0G1insT/*0G1insS/*0G1insI/*0G1insI/*0G1insL/*0G1insP/*0G1insM/*0G1insD/*0G1insD/*0G1insC/*0G1insH/*0G1insF/*0G1insW/*0G1insK/*0G1insH/*0G1insW/*0G1insI/*0G1insT/*0G1insT/*0G1insK/*0G1insD/*0G1insG/*0G1insQ/*0G1insC/*0G1insG/*0G1insL/*0G1insP/*0G1insL/*0G1insV/*0G1insS/*0G1insT/*0G1insR/*0G1insV/*0G1insG/*0G1insN/*0G1insI/*0G1insV/*0G1insG/*0G1insI/*0G1insH/*0G1insS/*0G1insL/*0G1insG/*0G1insS/*0G1insL/*0G1insN/*0G1insN/*0G1insT/*0G1insI/*0G1insN/*0G1insY/*0G1insF/*0G1insA/*0G1insS/*0G1insF/*0G1insP/*0G1insE/*0G1insN/*0G1insF/*0G1insV/*0G1insS/*0G1insQ/*0G1insY/*0G1insL/*0G1insL/*0G1insT/*0G1insP/*0G1insE/*0G1insN/*0G1insH/*0G1insQ/*0G1insW/*0G1insI/*0G1insQ/*0G1insH/*0G1insW/*0G1insK/*0G1insY/*0G1insN/*0G1insT/*0G1insD/*0G1insN/*0G1insI/*0G1insS/*0G1insW/*0G1insG/*0G1insA/*0G1insL/*0G1insK/*0G1insI/*0G1insI/*0G1insN/*0G1insE/*0G1insA/*0G1insP/*0G1insT/*0G1insG/*0G1insL/*0G1insF/*0G1insK/*0G1insT/*0G1insT/*0G1insK/*0G1insL/*0G1insI/*0G1insG/*0G1insD/*0G1insL/*0G1insE/*0G1insS/*0G1insL/*0G1insF/*0G1insV/*0G1insR/*0G1insQ/*0G1insQ/*0G1insM/*0G1insK/*0G1insR/*0G1ins*/G1del/E2del/S3del/L4del/F5del/K6del/G7del/P8del/R9del/D10del/Y11del/N12del/P13del/I14del/S15del/S16del/T17del/I18del/C19del/H20del/L21del/T22del/N23del/E24del/S25del/D26del/G27del/H28del/T29del/T30del/S31del/L32del/Y33del/G34del/I35del/G36del/F37del/G38del/P39del/F40del/I41del/I42del/T43del/N44del/K45del/H46del/L47del/F48del/R49del/R50del/N51del/N52del/G53del/T54del/L55del/L56del/V57del/Q58del/S59del/L60del/H61del/G62del/V63del/F64del/K65del/V66del/K67del/N68del/T69del/T70del/T71del/L72del/Q73del/Q74del/H75del/L76del/I77del/D78del/G79del/R80del/D81del/M82del/I83del/I84del/I85del/R86del/M87del/P88del/K89del/D90del/F91del/P92del/P93del/F94del/P95del/Q96del/K97del/L98del/K99del/F100del/R101del/E102del/P103del/Q104del/R105del/E106del/E107del/R108del/I109del/C110del/L111del/V112del/T113del/T114del/N115del/F116del/Q117del/T118del/K119del/S120del/M121del/S122del/S123del/M124del/V125del/S126del/D127del/T128del/S129del/C130del/T131del/F132del/P133del/S134del/S135del/D136del/G137del/I138del/F139del/W140del/K141del/H142del/W143del/I144del/Q145del/T146del/K147del/D148del/G149del/Q150del/C151del/G152del/S153del/P154del/L155del/V156del/S157del/T158del/R159del/D160del/G161del/F162del/I163del/V164del/G165del/I166del/H167del/S168del/A169del/S170del/N171del/F172del/T173del/N174del/T175del/N176del/N177del/Y178del/F179del/T180del/S181del/V182del/P183del/K184del/N185del/F186del/M187del/E188del/L189del/L190del/T191del/N192del/Q193del/E194del/A195del/Q196del/Q197del/W198del/V199del/S200del/G201del/W202del/R203del/L204del/N205del/A206del/D207del/S208del/V209del/L210del/W211del/G212del/G213del/H214del/K215del/V216del/F217del/M218del/V219del/K220del/P221del/E222del/E223del/P224del/F225del/Q226del/P227del/V228del/K229del/E230del/A231del/T232del/Q233del/L234del/M235del/N236del/*237del	120	TRUE	HESALLHRGLRDYNPISNNICKLINRSEGERDTMYGIGFGPVIITNRHLFEHNGGELDIKTRHGDFLIANTTKLQLYPVPNRDLILIRLPKDIPPFPQKLQFRQPERNEKICMVGSNFQAKSVTNTVSETSIILPMDDCHFWKHWITTKDGQCGLPLVSTRVGNIVGIHSLGSLNNTINYFASFPENFVSQYLLTPENHQWIQHWKYNTDNISWGALKIINEAPTGLFKTTKLIGDLESLFVRQQMKR*	TEV_homolog_lib_2025_11_19	homolog	3.826581385	0.2241654123	5.359437605	1.464082605	0.8597997735	0.1993840937	1.056281248	0.2215074755	3.362116885	0.03751075449	3.997580145	0.01969331389	3.35558761	0.0519510665	3.996970305	0.04464636181	3.3524466	0.0510602709	3.99656263	0.04470458937	3.34619946	0.04974546852	3.995595615	0.04487121013	3.32986353	0.04802423711	3.99231016	0.04570308236	3.29042836	0.04827770517	3.981108665	0.05108720017	3.207255825	0.05193272899	3.9469906	0.08081805773	3.080212685	0.05290172017	3.878031485	0.1571856209	2.972007945	0.05686289989	3.81124766	0.2337641032	2.924877065	0.0623448551	3.78101707	0.268055105	2.91161592	0.06439306679	3.772427565	0.2777225911	-0.006529307658	0.04080886666	-0.0006097486619	0.04003299648	-0.009670233318	0.04142405761	-0.001017461111	0.04006641895	-0.01591737907	0.0428375367	-0.001984541062	0.04017758397	-0.03225322016	0.04695039701	-0.005269892375	0.04086152841	-0.07168860563	0.05604064605	-0.01647141334	0.04610472682	-0.1548611624	0.06736070368	-0.05058962993	0.0765084144	-0.2819041385	0.07087244151	-0.1195485437	0.1537191927	-0.3901088665	0.07178259269	-0.186332422	0.2306027009	-0.43723987	0.07455069773	-0.2165630549	0.264974914	-0.4505010165	0.07574810639	-0.2251526292	0.2746617227	-0.08657592735	0.02081523152	-0.000258863139	4.89E-05	-0.08842996325	0.02030191594	-0.0002599228555	4.95E-05	-0.0923058957	0.01956735777	-0.0002624870215	5.11E-05	-0.1034190436	0.01905927547	-0.0002717237985	5.87E-05	-0.1350300219	0.02337676997	-0.0003100695995	0.0001075193217	-0.2189533895	0.03695854063	-0.000528716885	0.0004948176233	-0.3719491755	0.04292874948	-0.002351008087	0.003823024517	-0.502471699	0.04672152783	-0.01144364146	0.02006492491	-0.5552834635	0.05244550145	-0.02202909534	0.03913491837	-0.5695683935	0.05447232026	-0.02612218487	0.04652430036	4926	878	69	51	1	1	120	-88.74500234	-78.61776385	-2.0755532	0.06672667	99.598
var_018431	tr|A0A172M412|A0A172M412_9POTV_Genome_polyprotein_OS=Zucchini_yellow_mosaic_virus_OX=12232_PE=3_SV=1	*0G1insL/*0G1insE/*0G1insS/*0G1insK/*0G1insY/*0G1insI/*0G1insY/*0G1insK/*0G1insG/*0G1insV/*0G1insC/*0G1insD/*0G1insY/*0G1insN/*0G1insG/*0G1insN/*0G1insS/*0G1insT/*0G1insI/*0G1insV/*0G1insC/*0G1insQ/*0G1insL/*0G1insT/*0G1insN/*0G1insD/*0G1insS/*0G1insD/*0G1insG/*0G1insL/*0G1insK/*0G1insE/*0G1insT/*0G1insM/*0G1insY/*0G1insG/*0G1insI/*0G1insG/*0G1insY/*0G1insG/*0G1insP/*0G1insI/*0G1insI/*0G1insI/*0G1insT/*0G1insN/*0G1insG/*0G1insH/*0G1insL/*0G1insF/*0G1insR/*0G1insK/*0G1insN/*0G1insN/*0G1insG/*0G1insT/*0G1insL/*0G1insL/*0G1insV/*0G1insR/*0G1insS/*0G1insW/*0G1insH/*0G1insG/*0G1insE/*0G1insF/*0G1insT/*0G1insV/*0G1insK/*0G1insN/*0G1insT/*0G1insT/*0G1insT/*0G1insL/*0G1insK/*0G1insV/*0G1insH/*0G1insF/*0G1insI/*0G1insE/*0G1insG/*0G1insK/*0G1insD/*0G1insV/*0G1insV/*0G1insL/*0G1insV/*0G1insR/*0G1insM/*0G1insP/*0G1insK/*0G1insD/*0G1insF/*0G1insP/*0G1insP/*0G1insF/*0G1insK/*0G1insS/*0G1insN/*0G1insA/*0G1insS/*0G1insF/*0G1insR/*0G1insA/*0G1insP/*0G1insK/*0G1insR/*0G1insE/*0G1insE/*0G1insR/*0G1insA/*0G1insC/*0G1insL/*0G1insV/*0G1insC/*0G1insT/*0G1insN/*0G1insF/*0G1insQ/*0G1insE/*0G1insK/*0G1insS/*0G1insL/*0G1insR/*0G1insS/*0G1insT/*0G1insV/*0G1insS/*0G1insE/*0G1insS/*0G1insS/*0G1insM/*0G1insT/*0G1insI/*0G1insP/*0G1insE/*0G1insG/*0G1insT/*0G1insG/*0G1insS/*0G1insY/*0G1insW/*0G1insI/*0G1insH/*0G1insW/*0G1insI/*0G1insS/*0G1insT/*0G1insN/*0G1insE/*0G1insG/*0G1insD/*0G1insC/*0G1insG/*0G1insL/*0G1insP/*0G1insM/*0G1insV/*0G1insS/*0G1insT/*0G1insT/*0G1insD/*0G1insG/*0G1insK/*0G1insI/*0G1insI/*0G1insG/*0G1insV/*0G1insH/*0G1insG/*0G1insL/*0G1insA/*0G1insS/*0G1insT/*0G1insV/*0G1insS/*0G1insS/*0G1insK/*0G1insN/*0G1insY/*0G1insF/*0G1insV/*0G1insP/*0G1insF/*0G1insT/*0G1insD/*0G1insD/*0G1insF/*0G1insI/*0G1insA/*0G1insT/*0G1insH/*0G1insL/*0G1insS/*0G1insK/*0G1insL/*0G1insD/*0G1insD/*0G1insL/*0G1insT/*0G1insW/*0G1insT/*0G1insQ/*0G1insH/*0G1insW/*0G1insL/*0G1insW/*0G1insQ/*0G1insP/*0G1insS/*0G1insK/*0G1insI/*0G1insA/*0G1insW/*0G1insG/*0G1insT/*0G1insL/*0G1insN/*0G1insL/*0G1insV/*0G1insD/*0G1insE/*0G1insQ/*0G1insP/*0G1insG/*0G1insP/*0G1insE/*0G1insF/*0G1insR/*0G1insI/*0G1insS/*0G1insN/*0G1insL/*0G1insV/*0G1insK/*0G1insD/*0G1insL/*0G1insF/*0G1insT/*0G1insS/*0G1insG/*0G1insV/*0G1insE/*0G1insT/*0G1insQ/*0G1insS/*0G1insK/*0G1insR/*0G1ins*/G1del/E2del/S3del/L4del/F5del/K6del/G7del/P8del/R9del/D10del/Y11del/N12del/P13del/I14del/S15del/S16del/T17del/I18del/C19del/H20del/L21del/T22del/N23del/E24del/S25del/D26del/G27del/H28del/T29del/T30del/S31del/L32del/Y33del/G34del/I35del/G36del/F37del/G38del/P39del/F40del/I41del/I42del/T43del/N44del/K45del/H46del/L47del/F48del/R49del/R50del/N51del/N52del/G53del/T54del/L55del/L56del/V57del/Q58del/S59del/L60del/H61del/G62del/V63del/F64del/K65del/V66del/K67del/N68del/T69del/T70del/T71del/L72del/Q73del/Q74del/H75del/L76del/I77del/D78del/G79del/R80del/D81del/M82del/I83del/I84del/I85del/R86del/M87del/P88del/K89del/D90del/F91del/P92del/P93del/F94del/P95del/Q96del/K97del/L98del/K99del/F100del/R101del/E102del/P103del/Q104del/R105del/E106del/E107del/R108del/I109del/C110del/L111del/V112del/T113del/T114del/N115del/F116del/Q117del/T118del/K119del/S120del/M121del/S122del/S123del/M124del/V125del/S126del/D127del/T128del/S129del/C130del/T131del/F132del/P133del/S134del/S135del/D136del/G137del/I138del/F139del/W140del/K141del/H142del/W143del/I144del/Q145del/T146del/K147del/D148del/G149del/Q150del/C151del/G152del/S153del/P154del/L155del/V156del/S157del/T158del/R159del/D160del/G161del/F162del/I163del/V164del/G165del/I166del/H167del/S168del/A169del/S170del/N171del/F172del/T173del/N174del/T175del/N176del/N177del/Y178del/F179del/T180del/S181del/V182del/P183del/K184del/N185del/F186del/M187del/E188del/L189del/L190del/T191del/N192del/Q193del/E194del/A195del/Q196del/Q197del/W198del/V199del/S200del/G201del/W202del/R203del/L204del/N205del/A206del/D207del/S208del/V209del/L210del/W211del/G212del/G213del/H214del/K215del/V216del/F217del/M218del/V219del/K220del/P221del/E222del/E223del/P224del/F225del/Q226del/P227del/V228del/K229del/E230del/A231del/T232del/Q233del/L234del/M235del/N236del/*237del	129	TRUE	LESKYIYKGVCDYNGNSTIVCQLTNDSDGLKETMYGIGYGPIIITNGHLFRKNNGTLLVRSWHGEFTVKNTTTLKVHFIEGKDVVLVRMPKDFPPFKSNASFRAPKREERACLVCTNFQEKSLRSTVSESSMTIPEGTGSYWIHWISTNEGDCGLPMVSTTDGKIIGVHGLASTVSSKNYFVPFTDDFIATHLSKLDDLTWTQHWLWQPSKIAWGTLNLVDEQPGPEFRISNLVKDLFTSGVETQSKR*	TEV_homolog_lib_2025_11_19	homolog	3.960717255	0.09052023552	5.74855592	1.346017277	1.029304959	0.1542611042	1.002984484	0.1971560475	3.372465005	0.02432555732	3.999396845	0.01926669286	3.370911285	0.04648731675	3.99886178	0.04442882311	3.36982472	0.04631745564	3.998572615	0.04446478357	3.367306735	0.04600196203	3.997949865	0.04456193716	3.35920273	0.04537351767	3.9960987	0.04497765734	3.333933705	0.04491631206	3.990675635	0.04708130022	3.2637717	0.04592262406	3.97580442	0.05786492426	3.127135715	0.04560094513	3.9451874	0.09138555818	2.99242045	0.046463882	3.912052545	0.1322617469	2.930257835	0.0494868469	3.89564925	0.15258199	2.912476635	0.05075588145	3.890819095	0.158522548	-0.00155367332	0.04004046765	-0.0005352073473	0.04004157514	-0.002640215213	0.04008805981	-0.0008243531433	0.04007309473	-0.005158248165	0.04023331342	-0.001447074678	0.04015901335	-0.01326237645	0.04088495849	-0.003298200671	0.04054448403	-0.03853131693	0.0434546328	-0.008721268775	0.04263588488	-0.1086932883	0.04919522492	-0.02359240015	0.05379616075	-0.245329211	0.05234970348	-0.0542095774	0.08824712099	-0.3800445335	0.05329891457	-0.08734431756	0.1296968089	-0.442207111	0.05547507901	-0.1037476942	0.1501984103	-0.4599883465	0.05642793297	-0.1085776889	0.1561841566	-0.07630226385	0.01350929184	-0.0002540566815	4.65E-05	-0.07690838215	0.01341788823	-0.000254788563	4.69E-05	-0.0783410584	0.01327450292	-0.000256394467	4.79E-05	-0.08316357665	0.0131757528	-0.0002613810515	5.18E-05	-0.09995429355	0.0145946533	-0.000277800923	7.15E-05	-0.1591063091	0.02192551405	-0.0003399605365	0.000174740972	-0.3136257685	0.02708182524	-0.0006148404815	0.0007346567112	-0.479166738	0.02797278464	-0.001492731381	0.002948806747	-0.550290767	0.03226010793	-0.002448756379	0.005706481586	-0.5696881205	0.0338484005	-0.002838750729	0.006880319562	11836	1780	85	55	1	1	129	19.81118732	-114.1721897	-1.4291792	11.267501	99.197
var_016365	tr|V6CKQ4|V6CKQ4_9POTV_Polyprotein_OS=Bean_common_mosaic_virus_OX=12196_PE=3_SV=1	*0G1insG/*0G1insL/*0G1insR/*0G1insD/*0G1insY/*0G1insN/*0G1insS/*0G1insV/*0G1insA/*0G1insK/*0G1insC/*0G1insI/*0G1insC/*0G1insL/*0G1insL/*0G1insE/*0G1insN/*0G1insD/*0G1insS/*0G1insD/*0G1insG/*0G1insS/*0G1insS/*0G1insI/*0G1insS/*0G1insI/*0G1insH/*0G1insG/*0G1insI/*0G1insG/*0G1insF/*0G1insG/*0G1insP/*0G1insL/*0G1insI/*0G1insI/*0G1insT/*0G1insN/*0G1insR/*0G1insH/*0G1insL/*0G1insF/*0G1insK/*0G1insR/*0G1insN/*0G1insN/*0G1insG/*0G1insT/*0G1insL/*0G1insT/*0G1insV/*0G1insK/*0G1insS/*0G1insL/*0G1insH/*0G1insG/*0G1insE/*0G1insF/*0G1insV/*0G1insV/*0G1insS/*0G1insN/*0G1insT/*0G1insT/*0G1insQ/*0G1insL/*0G1insG/*0G1insM/*0G1insK/*0G1insP/*0G1insC/*0G1insA/*0G1insD/*0G1insR/*0G1insD/*0G1insI/*0G1insL/*0G1insI/*0G1insI/*0G1insK/*0G1insM/*0G1insP/*0G1insK/*0G1insD/*0G1insI/*0G1insP/*0G1insP/*0G1insF/*0G1insP/*0G1insQ/*0G1insR/*0G1insL/*0G1insQ/*0G1insF/*0G1insR/*0G1insV/*0G1insP/*0G1insK/*0G1insE/*0G1insN/*0G1insE/*0G1insR/*0G1insI/*0G1insC/*0G1insL/*0G1insV/*0G1insG/*0G1insS/*0G1insN/*0G1insF/*0G1insQ/*0G1insD/*0G1insK/*0G1insS/*0G1insL/*0G1insR/*0G1insA/*0G1insT/*0G1insV/*0G1insS/*0G1insE/*0G1insS/*0G1insS/*0G1insM/*0G1insV/*0G1insL/*0G1insP/*0G1insE/*0G1insG/*0G1insV/*0G1insG/*0G1insS/*0G1insF/*0G1insW/*0G1insI/*0G1insH/*0G1insW/*0G1insI/*0G1insT/*0G1insT/*0G1insQ/*0G1insD/*0G1insG/*0G1insY/*0G1insC/*0G1insG/*0G1insL/*0G1insP/*0G1insL/*0G1insV/*0G1insS/*0G1insV/*0G1insN/*0G1insD/*0G1insG/*0G1insL/*0G1insI/*0G1insV/*0G1insG/*0G1insF/*0G1insH/*0G1insG/*0G1insL/*0G1insT/*0G1insS/*0G1insN/*0G1insD/*0G1insS/*0G1insN/*0G1insK/*0G1insN/*0G1insF/*0G1insF/*0G1insV/*0G1insP/*0G1insF/*0G1insC/*0G1insE/*0G1insD/*0G1insF/*0G1insE/*0G1insD/*0G1insK/*0G1insY/*0G1insL/*0G1insK/*0G1insS/*0G1insA/*0G1insE/*0G1insS/*0G1insL/*0G1insT/*0G1insW/*0G1insD/*0G1insK/*0G1insH/*0G1insW/*0G1insF/*0G1insW/*0G1insQ/*0G1ins*/G1del/E2del/S3del/L4del/F5del/K6del/G7del/P8del/R9del/D10del/Y11del/N12del/P13del/I14del/S15del/S16del/T17del/I18del/C19del/H20del/L21del/T22del/N23del/E24del/S25del/D26del/G27del/H28del/T29del/T30del/S31del/L32del/Y33del/G34del/I35del/G36del/F37del/G38del/P39del/F40del/I41del/I42del/T43del/N44del/K45del/H46del/L47del/F48del/R49del/R50del/N51del/N52del/G53del/T54del/L55del/L56del/V57del/Q58del/S59del/L60del/H61del/G62del/V63del/F64del/K65del/V66del/K67del/N68del/T69del/T70del/T71del/L72del/Q73del/Q74del/H75del/L76del/I77del/D78del/G79del/R80del/D81del/M82del/I83del/I84del/I85del/R86del/M87del/P88del/K89del/D90del/F91del/P92del/P93del/F94del/P95del/Q96del/K97del/L98del/K99del/F100del/R101del/E102del/P103del/Q104del/R105del/E106del/E107del/R108del/I109del/C110del/L111del/V112del/T113del/T114del/N115del/F116del/Q117del/T118del/K119del/S120del/M121del/S122del/S123del/M124del/V125del/S126del/D127del/T128del/S129del/C130del/T131del/F132del/P133del/S134del/S135del/D136del/G137del/I138del/F139del/W140del/K141del/H142del/W143del/I144del/Q145del/T146del/K147del/D148del/G149del/Q150del/C151del/G152del/S153del/P154del/L155del/V156del/S157del/T158del/R159del/D160del/G161del/F162del/I163del/V164del/G165del/I166del/H167del/S168del/A169del/S170del/N171del/F172del/T173del/N174del/T175del/N176del/N177del/Y178del/F179del/T180del/S181del/V182del/P183del/K184del/N185del/F186del/M187del/E188del/L189del/L190del/T191del/N192del/Q193del/E194del/A195del/Q196del/Q197del/W198del/V199del/S200del/G201del/W202del/R203del/L204del/N205del/A206del/D207del/S208del/V209del/L210del/W211del/G212del/G213del/H214del/K215del/V216del/F217del/M218del/V219del/K220del/P221del/E222del/E223del/P224del/F225del/Q226del/P227del/V228del/K229del/E230del/A231del/T232del/Q233del/L234del/M235del/N236del/*237del	123	TRUE	GLRDYNSVAKCICLLENDSDGSSISIHGIGFGPLIITNRHLFKRNNGTLTVKSLHGEFVVSNTTQLGMKPCADRDILIIKMPKDIPPFPQRLQFRVPKENERICLVGSNFQDKSLRATVSESSMVLPEGVGSFWIHWITTQDGYCGLPLVSVNDGLIVGFHGLTSNDSNKNFFVPFCEDFEDKYLKSAESLTWDKHWFWQ*	TEV_homolog_lib_2025_11_19	homolog	3.860597925	0.140663087	5.752031015	1.356522816	0.924332329	0.1545834805	1.005578289	0.1985355927	3.388330745	0.02973583254	3.99908557	0.01824647006	3.38496526	0.04890157483	3.998509615	0.04400730953	3.38292227	0.04849819448	3.99818766	0.04404393208	3.37850126	0.04780897737	3.99748674	0.04414651402	3.36560032	0.04658321718	3.99537345	0.04462296416	3.330286015	0.04574642167	3.989098245	0.04733993476	3.24637331	0.04702902506	3.97196087	0.06197466918	3.10664711	0.04672888781	3.937997635	0.1035827324	2.982869755	0.04682656165	3.90304848	0.1494741922	2.928352045	0.04947741609	3.886275875	0.17122183	2.91297479	0.05067431351	3.881392355	0.1774856312	-0.003365716625	0.04014092257	-0.0005759800009	0.04004230198	-0.005408550392	0.04028738906	-0.0008979305991	0.04007848911	-0.009829665942	0.04068926606	-0.001598719356	0.04018171781	-0.02273057239	0.04219922533	-0.003712043525	0.04067548197	-0.0580448763	0.04681453126	-0.009987176669	0.04355940891	-0.1419574968	0.05471568656	-0.02712475441	0.05898742383	-0.2816837425	0.05766103082	-0.06108776188	0.1016585058	-0.405461063	0.05646779403	-0.09603694199	0.1480305466	-0.4599787965	0.05736839012	-0.1128095752	0.1699142203	-0.475356002	0.05796781387	-0.1176931454	0.1762109783	-0.06886242755	0.01476949032	-0.000254498818	4.45E-05	-0.069895231	0.01459613149	-0.000255310729	4.49E-05	-0.07220655595	0.0143356133	-0.0002571126725	4.59E-05	-0.07945417355	0.01413729619	-0.0002628228685	5.05E-05	-0.1027205774	0.01609279597	-0.000282389363	7.56E-05	-0.17650276	0.02520498683	-0.0003631955545	0.0002234461954	-0.339080572	0.03000668919	-0.000776704971	0.001157700362	-0.490405292	0.02856089143	-0.002213221395	0.004924117058	-0.55239856	0.03213399113	-0.003776797302	0.009387972264	-0.5691522315	0.0336803032	-0.004404810251	0.01123159598	15860	2382	150	114	1	1	123	25.96002244	-38.83624957	1.4637586	6.407482	74.129
var_016773	tr|A0A1L3THQ0|A0A1L3THQ0_9POTV_Polyprotein_OS=Soybean_mosaic_virus_OX=12222_PE=3_SV=1	*0G1insG/*0G1insP/*0G1insR/*0G1insD/*0G1insY/*0G1insS/*0G1insG/*0G1insI/*0G1insS/*0G1insT/*0G1insL/*0G1insI/*0G1insC/*0G1insQ/*0G1insL/*0G1insT/*0G1insN/*0G1insS/*0G1insS/*0G1insD/*0G1insG/*0G1insH/*0G1insK/*0G1insE/*0G1insT/*0G1insM/*0G1insF/*0G1insG/*0G1insV/*0G1insG/*0G1insY/*0G1insG/*0G1insS/*0G1insF/*0G1insI/*0G1insI/*0G1insT/*0G1insN/*0G1insG/*0G1insH/*0G1insL/*0G1insF/*0G1insR/*0G1insR/*0G1insN/*0G1insN/*0G1insG/*0G1insM/*0G1insL/*0G1insT/*0G1insV/*0G1insR/*0G1insT/*0G1insW/*0G1insH/*0G1insG/*0G1insE/*0G1insF/*0G1insV/*0G1insI/*0G1insH/*0G1insN/*0G1insT/*0G1insT/*0G1insQ/*0G1insL/*0G1insK/*0G1insI/*0G1insH/*0G1insF/*0G1insI/*0G1insQ/*0G1insG/*0G1insK/*0G1insD/*0G1insV/*0G1insI/*0G1insL/*0G1insI/*0G1insR/*0G1insM/*0G1insP/*0G1insK/*0G1insD/*0G1insF/*0G1insP/*0G1insP/*0G1insF/*0G1insG/*0G1insK/*0G1insR/*0G1insN/*0G1insL/*0G1insF/*0G1insR/*0G1insQ/*0G1insP/*0G1insK/*0G1insR/*0G1insE/*0G1insG/*0G1insR/*0G1insV/*0G1insC/*0G1insM/*0G1insV/*0G1insG/*0G1insT/*0G1insN/*0G1insF/*0G1insQ/*0G1insE/*0G1insK/*0G1insS/*0G1insL/*0G1insR/*0G1insA/*0G1insT/*0G1insV/*0G1insS/*0G1insE/*0G1insS/*0G1insS/*0G1insM/*0G1insI/*0G1insL/*0G1insP/*0G1insE/*0G1insG/*0G1insK/*0G1insG/*0G1insS/*0G1insF/*0G1insW/*0G1insI/*0G1insH/*0G1insW/*0G1insI/*0G1insT/*0G1insT/*0G1insQ/*0G1insD/*0G1insG/*0G1insF/*0G1insC/*0G1insG/*0G1insL/*0G1insP/*0G1insL/*0G1insV/*0G1insS/*0G1insV/*0G1insN/*0G1insD/*0G1insG/*0G1insH/*0G1insI/*0G1insV/*0G1insG/*0G1insI/*0G1insH/*0G1insG/*0G1insL/*0G1insT/*0G1insS/*0G1insN/*0G1insD/*0G1insS/*0G1insE/*0G1insK/*0G1insN/*0G1insF/*0G1insF/*0G1insV/*0G1insP/*0G1insL/*0G1insT/*0G1insD/*0G1insG/*0G1insF/*0G1insE/*0G1insK/*0G1insE/*0G1insY/*0G1insL/*0G1insE/*0G1insN/*0G1insA/*0G1insD/*0G1insN/*0G1insL/*0G1insS/*0G1insW/*0G1insD/*0G1insK/*0G1insH/*0G1insW/*0G1insF/*0G1insW/*0G1insE/*0G1insP/*0G1insS/*0G1insK/*0G1insI/*0G1insA/*0G1insW/*0G1insG/*0G1insS/*0G1insL/*0G1insN/*0G1insL/*0G1insV/*0G1insE/*0G1insE/*0G1insQ/*0G1insP/*0G1insK/*0G1insE/*0G1insE/*0G1insF/*0G1insK/*0G1insI/*0G1insS/*0G1insK/*0G1insL/*0G1insV/*0G1insS/*0G1insD/*0G1insL/*0G1insF/*0G1insG/*0G1insN/*0G1ins*/G1del/E2del/S3del/L4del/F5del/K6del/G7del/P8del/R9del/D10del/Y11del/N12del/P13del/I14del/S15del/S16del/T17del/I18del/C19del/H20del/L21del/T22del/N23del/E24del/S25del/D26del/G27del/H28del/T29del/T30del/S31del/L32del/Y33del/G34del/I35del/G36del/F37del/G38del/P39del/F40del/I41del/I42del/T43del/N44del/K45del/H46del/L47del/F48del/R49del/R50del/N51del/N52del/G53del/T54del/L55del/L56del/V57del/Q58del/S59del/L60del/H61del/G62del/V63del/F64del/K65del/V66del/K67del/N68del/T69del/T70del/T71del/L72del/Q73del/Q74del/H75del/L76del/I77del/D78del/G79del/R80del/D81del/M82del/I83del/I84del/I85del/R86del/M87del/P88del/K89del/D90del/F91del/P92del/P93del/F94del/P95del/Q96del/K97del/L98del/K99del/F100del/R101del/E102del/P103del/Q104del/R105del/E106del/E107del/R108del/I109del/C110del/L111del/V112del/T113del/T114del/N115del/F116del/Q117del/T118del/K119del/S120del/M121del/S122del/S123del/M124del/V125del/S126del/D127del/T128del/S129del/C130del/T131del/F132del/P133del/S134del/S135del/D136del/G137del/I138del/F139del/W140del/K141del/H142del/W143del/I144del/Q145del/T146del/K147del/D148del/G149del/Q150del/C151del/G152del/S153del/P154del/L155del/V156del/S157del/T158del/R159del/D160del/G161del/F162del/I163del/V164del/G165del/I166del/H167del/S168del/A169del/S170del/N171del/F172del/T173del/N174del/T175del/N176del/N177del/Y178del/F179del/T180del/S181del/V182del/P183del/K184del/N185del/F186del/M187del/E188del/L189del/L190del/T191del/N192del/Q193del/E194del/A195del/Q196del/Q197del/W198del/V199del/S200del/G201del/W202del/R203del/L204del/N205del/A206del/D207del/S208del/V209del/L210del/W211del/G212del/G213del/H214del/K215del/V216del/F217del/M218del/V219del/K220del/P221del/E222del/E223del/P224del/F225del/Q226del/P227del/V228del/K229del/E230del/A231del/T232del/Q233del/L234del/M235del/N236del/*237del	125	TRUE	GPRDYSGISTLICQLTNSSDGHKETMFGVGYGSFIITNGHLFRRNNGMLTVRTWHGEFVIHNTTQLKIHFIQGKDVILIRMPKDFPPFGKRNLFRQPKREGRVCMVGTNFQEKSLRATVSESSMILPEGKGSFWIHWITTQDGFCGLPLVSVNDGHIVGIHGLTSNDSEKNFFVPLTDGFEKEYLENADNLSWDKHWFWEPSKIAWGSLNLVEEQPKEEFKISKLVSDLFGN*	TEV_homolog_lib_2025_11_19	homolog	3.94687247	0.07226494551	5.63202979	1.395078328	1.023929826	0.1254786763	0.9910323055	0.205726376	3.384519115	0.01963633316	3.99956845	0.01931833296	3.383102145	0.04429811741	3.998872505	0.04449460907	3.38204807	0.04415002476	3.998486415	0.04454870058	3.379553925	0.04386410094	3.99765452	0.04468984853	3.371341415	0.04324606114	3.99518643	0.04527738409	3.3452511	0.04257323972	3.98800669	0.04815904441	3.272333895	0.04298995339	3.96858067	0.06199767824	3.13144683	0.04274342389	3.92936077	0.101794497	2.99408596	0.04228012504	3.887798595	0.1485565679	2.93104969	0.04352309921	3.867520685	0.171572448	2.91304693	0.04416090879	3.861585305	0.1782853271	-0.001417085784	0.04001624093	-0.0006958889728	0.04004285062	-0.002471021377	0.04003977351	-0.001081883824	0.04008168612	-0.004965154616	0.04011933731	-0.001913952182	0.04019430609	-0.01317778294	0.0405169135	-0.004382143338	0.04072412779	-0.03926808021	0.04223265082	-0.0115617192	0.043598321	-0.1121854399	0.04631813489	-0.03098787952	0.0579565131	-0.2530722985	0.04825632071	-0.07020775148	0.09877023564	-0.390433203	0.04706423939	-0.1117699834	0.1460937852	-0.4534694905	0.04726761587	-0.1320478006	0.1692812915	-0.471472353	0.04754642358	-0.1379831481	0.1760363804	-0.0691458795	0.01007348707	-0.000254073526	4.65E-05	-0.0696928645	0.009960669021	-0.000255056491	4.71E-05	-0.0710114816	0.009751595729	-0.000257216974	4.84E-05	-0.07555020455	0.009364538158	-0.0002639421235	5.39E-05	-0.0917393435	0.009668487503	-0.000286244375	7.97E-05	-0.1505467825	0.01476036918	-0.0003722690435	0.0002077766357	-0.3082202725	0.01861849453	-0.000761126542	0.0008685733293	-0.477392008	0.01624881757	-0.001997473777	0.003242489231	-0.549780638	0.01901169139	-0.003334376352	0.006061392504	-0.569495151	0.02028420752	-0.003880435736	0.00726180375	46351	6910	302	212	4	4	125	23.09247135	-79.80065496	5.178343	-1.0125073	100
var_017686	tr|A0A0B4VM21|A0A0B4VM21_9POTY_Polyprotein_OS=Chinese_yam_necrotic_mosaic_virus_OX=128818_PE=4_SV=1	*0G1insG/*0G1insT/*0G1insQ/*0G1insI/*0G1insF/*0G1insW/*0G1insS/*0G1insD/*0G1insE/*0G1insS/*0G1insD/*0G1insF/*0G1insD/*0G1insI/*0G1insF/*0G1insC/*0G1insK/*0G1insI/*0G1insT/*0G1insK/*0G1insI/*0G1insD/*0G1insG/*0G1insT/*0G1insI/*0G1insM/*0G1insK/*0G1insV/*0G1insK/*0G1insL/*0G1insT/*0G1insP/*0G1insH/*0G1insE/*0G1insP/*0G1insQ/*0G1insR/*0G1insM/*0G1insA/*0G1insK/*0G1insR/*0G1insG/*0G1insK/*0G1insQ/*0G1insG/*0G1insF/*0G1insI/*0G1insE/*0G1insK/*0G1insE/*0G1insD/*0G1insC/*0G1insY/*0G1insR/*0G1insQ/*0G1insT/*0G1insG/*0G1insQ/*0G1insA/*0G1insE/*0G1insI/*0G1insL/*0G1insQ/*0G1insH/*0G1insP/*0G1insN/*0G1insQ/*0G1insT/*0G1insL/*0G1insE/*0G1insM/*0G1insA/*0G1insT/*0G1insR/*0G1insL/*0G1insP/*0G1insE/*0G1insN/*0G1insK/*0G1insL/*0G1insN/*0G1insL/*0G1insQ/*0G1insV/*0G1insA/*0G1insD/*0G1insM/*0G1insI/*0G1insG/*0G1insK/*0G1insV/*0G1insK/*0G1insM/*0G1insS/*0G1insE/*0G1insG/*0G1insS/*0G1insI/*0G1insH/*0G1insC/*0G1insI/*0G1insL/*0G1insY/*0G1insK/*0G1insD/*0G1insF/*0G1insI/*0G1insL/*0G1insV/*0G1insP/*0G1insA/*0G1insH/*0G1insV/*0G1insM/*0G1insI/*0G1insK/*0G1insQ/*0G1insL/*0G1insP/*0G1insM/*0G1insE/*0G1insI/*0G1insT/*0G1insF/*0G1insK/*0G1insH/*0G1insY/*0G1insT/*0G1insV/*0G1insT/*0G1insI/*0G1insD/*0G1insE/*0G1insM/*0G1insP/*0G1insE/*0G1insA/*0G1insY/*0G1insC/*0G1insF/*0G1insP/*0G1insG/*0G1insF/*0G1insD/*0G1insI/*0G1insM/*0G1insL/*0G1insI/*0G1insK/*0G1insR/*0G1insP/*0G1insS/*0G1insK/*0G1insL/*0G1insA/*0G1insP/*0G1insV/*0G1insR/*0G1insC/*0G1insY/*0G1insT/*0G1insT/*0G1insL/*0G1insA/*0G1insQ/*0G1insA/*0G1insT/*0G1insD/*0G1insG/*0G1insM/*0G1insI/*0G1insV/*0G1insQ/*0G1insM/*0G1insV/*0G1insH/*0G1insK/*0G1insK/*0G1insN/*0G1insV/*0G1insS/*0G1insD/*0G1insK/*0G1insT/*0G1insV/*0G1insV/*0G1insT/*0G1insI/*0G1insT/*0G1insA/*0G1insP/*0G1insI/*0G1insH/*0G1insQ/*0G1insR/*0G1insE/*0G1insD/*0G1insW/*0G1insR/*0G1insW/*0G1insA/*0G1insH/*0G1insQ/*0G1insI/*0G1insP/*0G1insT/*0G1insI/*0G1insS/*0G1insG/*0G1insM/*0G1insC/*0G1insG/*0G1insA/*0G1insP/*0G1insV/*0G1insV/*0G1insD/*0G1insV/*0G1insA/*0G1insS/*0G1insG/*0G1insK/*0G1insI/*0G1insV/*0G1insG/*0G1insV/*0G1insH/*0G1insV/*0G1insL/*0G1insA/*0G1insD/*0G1insS/*0G1insL/*0G1insK/*0G1insM/*0G1insH/*0G1insN/*0G1insV/*0G1insF/*0G1insE/*0G1insT/*0G1insF/*0G1insP/*0G1insP/*0G1insQ/*0G1insL/*0G1insL/*0G1insE/*0G1insI/*0G1insI/*0G1insN/*0G1insT/*0G1insN/*0G1insD/*0G1insK/*0G1insK/*0G1insV/*0G1insH/*0G1insQ/*0G1insK/*0G1insF/*0G1insH/*0G1insQ/*0G1insS/*0G1insK/*0G1insM/*0G1insN/*0G1insD/*0G1insW/*0G1insT/*0G1insF/*0G1insM/*0G1insP/*0G1insE/*0G1insA/*0G1insH/*0G1insG/*0G1insY/*0G1insY/*0G1insP/*0G1insS/*0G1insE/*0G1insL/*0G1insV/*0G1insG/*0G1insL/*0G1insQ/*0G1insM/*0G1insE/*0G1insS/*0G1insF/*0G1insE/*0G1insF/*0G1insM/*0G1insQ/*0G1insF/*0G1insS/*0G1insR/*0G1insD/*0G1ins*/G1del/E2del/S3del/L4del/F5del/K6del/G7del/P8del/R9del/D10del/Y11del/N12del/P13del/I14del/S15del/S16del/T17del/I18del/C19del/H20del/L21del/T22del/N23del/E24del/S25del/D26del/G27del/H28del/T29del/T30del/S31del/L32del/Y33del/G34del/I35del/G36del/F37del/G38del/P39del/F40del/I41del/I42del/T43del/N44del/K45del/H46del/L47del/F48del/R49del/R50del/N51del/N52del/G53del/T54del/L55del/L56del/V57del/Q58del/S59del/L60del/H61del/G62del/V63del/F64del/K65del/V66del/K67del/N68del/T69del/T70del/T71del/L72del/Q73del/Q74del/H75del/L76del/I77del/D78del/G79del/R80del/D81del/M82del/I83del/I84del/I85del/R86del/M87del/P88del/K89del/D90del/F91del/P92del/P93del/F94del/P95del/Q96del/K97del/L98del/K99del/F100del/R101del/E102del/P103del/Q104del/R105del/E106del/E107del/R108del/I109del/C110del/L111del/V112del/T113del/T114del/N115del/F116del/Q117del/T118del/K119del/S120del/M121del/S122del/S123del/M124del/V125del/S126del/D127del/T128del/S129del/C130del/T131del/F132del/P133del/S134del/S135del/D136del/G137del/I138del/F139del/W140del/K141del/H142del/W143del/I144del/Q145del/T146del/K147del/D148del/G149del/Q150del/C151del/G152del/S153del/P154del/L155del/V156del/S157del/T158del/R159del/D160del/G161del/F162del/I163del/V164del/G165del/I166del/H167del/S168del/A169del/S170del/N171del/F172del/T173del/N174del/T175del/N176del/N177del/Y178del/F179del/T180del/S181del/V182del/P183del/K184del/N185del/F186del/M187del/E188del/L189del/L190del/T191del/N192del/Q193del/E194del/A195del/Q196del/Q197del/W198del/V199del/S200del/G201del/W202del/R203del/L204del/N205del/A206del/D207del/S208del/V209del/L210del/W211del/G212del/G213del/H214del/K215del/V216del/F217del/M218del/V219del/K220del/P221del/E222del/E223del/P224del/F225del/Q226del/P227del/V228del/K229del/E230del/A231del/T232del/Q233del/L234del/M235del/N236del/*237del	227	TRUE	GTQIFWSDESDFDIFCKITKIDGTIMKVKLTPHEPQRMAKRGKQGFIEKEDCYRQTGQAEILQHPNQTLEMATRLPENKLNLQVADMIGKVKMSEGSIHCILYKDFILVPAHVMIKQLPMEITFKHYTVTIDEMPEAYCFPGFDIMLIKRPSKLAPVRCYTTLAQATDGMIVQMVHKKNVSDKTVVTITAPIHQREDWRWAHQIPTISGMCGAPVVDVASGKIVGVHVLADSLKMHNVFETFPPQLLEIINTNDKKVHQKFHQSKMNDWTFMPEAHGYYPSELVGLQMESFEFMQFSRD*	TEV_homolog_lib_2025_11_19	homolog	3.936244355	0.117176561	5.648380895	1.393349781	0.9460967095	0.1525904245	1.000606485	0.1959508498	3.36325799	0.0261363446	3.998994505	0.01968718126	3.3606463	0.04703742128	3.998430605	0.04463941425	3.359025515	0.04671589094	3.998095055	0.04468867617	3.35547138	0.04616226776	3.99735427	0.04482357635	3.344881345	0.04515859665	3.99508362	0.04541358456	3.314932075	0.04440832034	3.988209255	0.04845331535	3.24023924	0.04530411743	3.968882795	0.06363352365	3.108099115	0.04500048028	3.929026205	0.1073870571	2.98504357	0.04542529419	3.88679719	0.157809871	2.929461145	0.04788823697	3.8663184	0.182269724	2.91365311	0.04896506551	3.860342115	0.1893647292	-0.002611532305	0.04010613025	-0.0005637904529	0.04002809767	-0.004232406986	0.04021431057	-0.0008993972749	0.04005881614	-0.007786528666	0.04051128335	-0.001640289986	0.04015419827	-0.01837648213	0.04164093619	-0.003910933305	0.04064145772	-0.048325955	0.04521126228	-0.01078521627	0.04353160549	-0.1230185502	0.05160716922	-0.03011168403	0.05900339527	-0.2551587865	0.05407512958	-0.06996819525	0.1036277779	-0.3782144845	0.05313072925	-0.112197269	0.1545522849	-0.433796702	0.05394884478	-0.1326760725	0.1791667913	-0.449604802	0.05447539458	-0.1386523123	0.1863000672	-0.08254049095	0.01498574968	-0.0002553214025	4.82E-05	-0.0834924506	0.01476776947	-0.0002561831635	4.87E-05	-0.0856371446	0.01441091604	-0.0002581263295	5.00E-05	-0.0924017858	0.01392571843	-0.0002643938345	5.54E-05	-0.1140957438	0.01503802756	-0.000286218197	8.29E-05	-0.1825648862	0.02210570524	-0.0003770014855	0.000235771452	-0.337249663	0.0256566375	-0.000844340942	0.001174605872	-0.487924017	0.02530949649	-0.002528653667	0.005021075762	-0.5512756275	0.02915178483	-0.004443284775	0.009710797229	-0.568532993	0.0306796861	-0.005230968415	0.01169125662	22719	3600	176	128	1	1	227	170.0397642	-114.5973751	-5.3940086	2.5762486	99.667
var_017899	tr|A0A142FG83|A0A142FG83_9POTY_Polyprotein_OS=Yam_chlorotic_necrotic_mosaic_virus_OX=596957_PE=4_SV=1	*0G1insG/*0G1insT/*0G1insQ/*0G1insL/*0G1insF/*0G1insW/*0G1insS/*0G1insD/*0G1insE/*0G1insS/*0G1insD/*0G1insF/*0G1insD/*0G1insI/*0G1insF/*0G1insC/*0G1insK/*0G1insI/*0G1insT/*0G1insK/*0G1insT/*0G1insD/*0G1insG/*0G1insT/*0G1insV/*0G1insM/*0G1insK/*0G1insV/*0G1insK/*0G1insL/*0G1insT/*0G1insP/*0G1insH/*0G1insE/*0G1insP/*0G1insT/*0G1insK/*0G1insR/*0G1insS/*0G1insK/*0G1insH/*0G1insG/*0G1insT/*0G1insQ/*0G1insG/*0G1insF/*0G1insS/*0G1insN/*0G1insM/*0G1insE/*0G1insD/*0G1insC/*0G1insY/*0G1insR/*0G1insQ/*0G1insT/*0G1insG/*0G1insQ/*0G1insA/*0G1insE/*0G1insI/*0G1insL/*0G1insH/*0G1insH/*0G1insP/*0G1insT/*0G1insQ/*0G1insA/*0G1insL/*0G1insE/*0G1insM/*0G1insA/*0G1insT/*0G1insR/*0G1insL/*0G1insP/*0G1insD/*0G1insN/*0G1insK/*0G1insT/*0G1insN/*0G1insL/*0G1insQ/*0G1insI/*0G1insA/*0G1insD/*0G1insM/*0G1insV/*0G1insG/*0G1insR/*0G1insV/*0G1insT/*0G1insM/*0G1insS/*0G1insE/*0G1insG/*0G1insT/*0G1insI/*0G1insH/*0G1insC/*0G1insI/*0G1insL/*0G1insY/*0G1insK/*0G1insD/*0G1insF/*0G1insI/*0G1insI/*0G1insM/*0G1insP/*0G1insA/*0G1insH/*0G1insA/*0G1insM/*0G1insI/*0G1insT/*0G1insK/*0G1insL/*0G1insP/*0G1insM/*0G1insE/*0G1insI/*0G1insT/*0G1insF/*0G1insK/*0G1insH/*0G1insY/*0G1insT/*0G1insI/*0G1insK/*0G1insI/*0G1insG/*0G1insT/*0G1insL/*0G1insP/*0G1insE/*0G1insA/*0G1insY/*0G1insC/*0G1insF/*0G1insP/*0G1insG/*0G1insF/*0G1insD/*0G1insV/*0G1insM/*0G1insL/*0G1insI/*0G1insK/*0G1insR/*0G1insP/*0G1insT/*0G1insN/*0G1insL/*0G1insA/*0G1insP/*0G1insT/*0G1insR/*0G1insC/*0G1insH/*0G1insA/*0G1insT/*0G1insL/*0G1insA/*0G1insT/*0G1insA/*0G1insT/*0G1insD/*0G1insG/*0G1insM/*0G1insI/*0G1insV/*0G1insQ/*0G1insM/*0G1insL/*0G1insH/*0G1insK/*0G1insK/*0G1insS/*0G1insV/*0G1insS/*0G1insD/*0G1insK/*0G1insT/*0G1insT/*0G1insL/*0G1insT/*0G1insI/*0G1insT/*0G1insA/*0G1insP/*0G1insI/*0G1insH/*0G1insQ/*0G1insR/*0G1insP/*0G1insD/*0G1insW/*0G1insR/*0G1insW/*0G1insA/*0G1insH/*0G1insQ/*0G1insI/*0G1insP/*0G1insT/*0G1insV/*0G1insS/*0G1insG/*0G1insM/*0G1insC/*0G1insG/*0G1insA/*0G1insP/*0G1insV/*0G1insI/*0G1insD/*0G1insV/*0G1insA/*0G1insS/*0G1insG/*0G1insK/*0G1insI/*0G1insV/*0G1insG/*0G1insI/*0G1insH/*0G1insV/*0G1insM/*0G1insA/*0G1insD/*0G1insS/*0G1insL/*0G1insK/*0G1insM/*0G1insH/*0G1insN/*0G1insV/*0G1insF/*0G1insE/*0G1insT/*0G1insF/*0G1insS/*0G1insP/*0G1insD/*0G1insM/*0G1insM/*0G1insE/*0G1insI/*0G1insL/*0G1insN/*0G1insT/*0G1insN/*0G1insD/*0G1insK/*0G1insK/*0G1insV/*0G1insH/*0G1insA/*0G1insK/*0G1insF/*0G1insH/*0G1insQ/*0G1insA/*0G1insR/*0G1insL/*0G1insM/*0G1insD/*0G1insW/*0G1insV/*0G1insF/*0G1insL/*0G1insP/*0G1insE/*0G1insA/*0G1insH/*0G1insG/*0G1insY/*0G1insE/*0G1insP/*0G1insS/*0G1insK/*0G1insI/*0G1insK/*0G1insG/*0G1insL/*0G1insQ/*0G1insM/*0G1insE/*0G1insI/*0G1insF/*0G1insN/*0G1ins*/G1del/E2del/S3del/L4del/F5del/K6del/G7del/P8del/R9del/D10del/Y11del/N12del/P13del/I14del/S15del/S16del/T17del/I18del/C19del/H20del/L21del/T22del/N23del/E24del/S25del/D26del/G27del/H28del/T29del/T30del/S31del/L32del/Y33del/G34del/I35del/G36del/F37del/G38del/P39del/F40del/I41del/I42del/T43del/N44del/K45del/H46del/L47del/F48del/R49del/R50del/N51del/N52del/G53del/T54del/L55del/L56del/V57del/Q58del/S59del/L60del/H61del/G62del/V63del/F64del/K65del/V66del/K67del/N68del/T69del/T70del/T71del/L72del/Q73del/Q74del/H75del/L76del/I77del/D78del/G79del/R80del/D81del/M82del/I83del/I84del/I85del/R86del/M87del/P88del/K89del/D90del/F91del/P92del/P93del/F94del/P95del/Q96del/K97del/L98del/K99del/F100del/R101del/E102del/P103del/Q104del/R105del/E106del/E107del/R108del/I109del/C110del/L111del/V112del/T113del/T114del/N115del/F116del/Q117del/T118del/K119del/S120del/M121del/S122del/S123del/M124del/V125del/S126del/D127del/T128del/S129del/C130del/T131del/F132del/P133del/S134del/S135del/D136del/G137del/I138del/F139del/W140del/K141del/H142del/W143del/I144del/Q145del/T146del/K147del/D148del/G149del/Q150del/C151del/G152del/S153del/P154del/L155del/V156del/S157del/T158del/R159del/D160del/G161del/F162del/I163del/V164del/G165del/I166del/H167del/S168del/A169del/S170del/N171del/F172del/T173del/N174del/T175del/N176del/N177del/Y178del/F179del/T180del/S181del/V182del/P183del/K184del/N185del/F186del/M187del/E188del/L189del/L190del/T191del/N192del/Q193del/E194del/A195del/Q196del/Q197del/W198del/V199del/S200del/G201del/W202del/R203del/L204del/N205del/A206del/D207del/S208del/V209del/L210del/W211del/G212del/G213del/H214del/K215del/V216del/F217del/M218del/V219del/K220del/P221del/E222del/E223del/P224del/F225del/Q226del/P227del/V228del/K229del/E230del/A231del/T232del/Q233del/L234del/M235del/N236del/*237del	221	TRUE	GTQLFWSDESDFDIFCKITKTDGTVMKVKLTPHEPTKRSKHGTQGFSNMEDCYRQTGQAEILHHPTQALEMATRLPDNKTNLQIADMVGRVTMSEGTIHCILYKDFIIMPAHAMITKLPMEITFKHYTIKIGTLPEAYCFPGFDVMLIKRPTNLAPTRCHATLATATDGMIVQMLHKKSVSDKTTLTITAPIHQRPDWRWAHQIPTVSGMCGAPVIDVASGKIVGIHVMADSLKMHNVFETFSPDMMEILNTNDKKVHAKFHQARLMDWVFLPEAHGYEPSKIKGLQMEIFN*	TEV_homolog_lib_2025_11_19	homolog	3.960121955	0.09859402209	5.818852825	1.31919497	1.002105565	0.1485084908	0.9995965235	0.2016753227	3.36485291	0.02637077482	3.999137125	0.0196399695	3.36309645	0.04744868057	3.99864565	0.04458520048	3.3618922	0.0472116464	3.998375675	0.04461329459	3.35913726	0.04676776142	3.997797495	0.04469298809	3.35044614	0.04583430507	3.99609774	0.04505048294	3.32409183	0.04478198203	3.9912025	0.04690715054	3.25331197	0.0451675729	3.978004625	0.05637000446	3.11967874	0.04490248079	3.95094462	0.08575797414	2.990277935	0.04471835684	3.921343055	0.1223715063	2.9309494	0.0466118522	3.90653813	0.140952678	2.91400705	0.04751239682	3.902161075	0.1464320629	-0.001756338433	0.04003992751	-0.0004914574229	0.04003356653	-0.002960655013	0.04008984246	-0.000761390301	0.04006259051	-0.005715594407	0.04024441807	-0.001339615105	0.04014421045	-0.01440667171	0.04093899533	-0.003039440465	0.04051574617	-0.04076108559	0.04364739694	-0.007934639275	0.04249249095	-0.1115407944	0.04975413421	-0.02113241643	0.0525870018	-0.2451740725	0.05327448318	-0.04819253989	0.08312232556	-0.3745748855	0.05269309117	-0.07779407617	0.1204054606	-0.4339034215	0.05331954265	-0.09259903958	0.1391953528	-0.4508457745	0.05375706085	-0.09697611313	0.1447264943	-0.08110803815	0.01530541495	-0.0002547545265	4.78E-05	-0.08180434675	0.01515683657	-0.000255434171	4.82E-05	-0.08343239005	0.01489289818	-0.0002569178965	4.90E-05	-0.08882154765	0.01444322872	-0.000261476234	5.24E-05	-0.1071339088	0.01491695759	-0.000276209838	6.98E-05	-0.1692573906	0.02086921242	-0.000330200347	0.000162251084	-0.322853365	0.02530280492	-0.0005534189435	0.0006403366512	-0.481787461	0.02363227257	-0.001203136322	0.002333748977	-0.549706607	0.02652059372	-0.001872718994	0.00431160339	-0.568243362	0.02782992126	-0.002141420452	0.00514219595	48363	7874	469	311	5	3	221	-79.77789854	182.5359155	16.298492	10.8573	100
var_000036	UniRef100_A0A8K1TMS8_Genome_polyprotein_n=1_Tax=Pea_seed-borne_mosaic_virus_TaxID=12208_RepID=A0A8K1TMS8_9POTV	*0G1insA/*0G1insA/*0G1insS/*0G1insL/*0G1insH/*0G1insF/*0G1insG/*0G1insL/*0G1insR/*0G1insD/*0G1insY/*0G1insN/*0G1insP/*0G1insI/*0G1insA/*0G1insQ/*0G1insA/*0G1insV/*0G1insC/*0G1insR/*0G1insI/*0G1insT/*0G1insN/*0G1insT/*0G1insG/*0G1insV/*0G1insE/*0G1insY/*0G1insD/*0G1insR/*0G1insS/*0G1insI/*0G1insF/*0G1insG/*0G1insI/*0G1insG/*0G1insF/*0G1insG/*0G1insQ/*0G1insF/*0G1insL/*0G1insI/*0G1insT/*0G1insN/*0G1insA/*0G1insH/*0G1insC/*0G1insF/*0G1insK/*0G1insL/*0G1insN/*0G1insE/*0G1insG/*0G1insE/*0G1insT/*0G1insR/*0G1insI/*0G1insV/*0G1insS/*0G1insR/*0G1insH/*0G1insG/*0G1insQ/*0G1insF/*0G1insT/*0G1insI/*0G1insE/*0G1insK/*0G1insT/*0G1insN/*0G1insS/*0G1insL/*0G1insL/*0G1insI/*0G1insH/*0G1insQ/*0G1insV/*0G1insK/*0G1insD/*0G1insK/*0G1insD/*0G1insM/*0G1insV/*0G1insI/*0G1insV/*0G1insR/*0G1insL/*0G1insP/*0G1insK/*0G1insD/*0G1insF/*0G1insP/*0G1insP/*0G1insF/*0G1insP/*0G1insQ/*0G1insR/*0G1insL/*0G1insQ/*0G1insF/*0G1insR/*0G1insA/*0G1insP/*0G1insQ/*0G1insE/*0G1insK/*0G1insE/*0G1insK/*0G1insI/*0G1insC/*0G1insL/*0G1insV/*0G1insG/*0G1insS/*0G1insN/*0G1insF/*0G1insQ/*0G1insE/*0G1insK/*0G1insS/*0G1insI/*0G1insQ/*0G1insS/*0G1insV/*0G1insV/*0G1insT/*0G1insE/*0G1insS/*0G1insC/*0G1insM/*0G1insT/*0G1insF/*0G1insK/*0G1insY/*0G1insD/*0G1insG/*0G1insG/*0G1insK/*0G1insY/*0G1insW/*0G1insK/*0G1insH/*0G1insW/*0G1insI/*0G1insT/*0G1insT/*0G1insK/*0G1insE/*0G1insG/*0G1insH/*0G1insC/*0G1insG/*0G1insL/*0G1insS/*0G1insV/*0G1insV/*0G1insA/*0G1insL/*0G1insK/*0G1insD/*0G1insG/*0G1insH/*0G1insI/*0G1insV/*0G1insG/*0G1insI/*0G1insH/*0G1insN/*0G1insL/*0G1insG/*0G1insG/*0G1insE/*0G1insN/*0G1insT/*0G1insN/*0G1insI/*0G1insN/*0G1insY/*0G1insF/*0G1insT/*0G1insP/*0G1insF/*0G1insD/*0G1insA/*0G1insD/*0G1insI/*0G1insL/*0G1insD/*0G1insK/*0G1insY/*0G1insL/*0G1insL/*0G1insN/*0G1insA/*0G1insE/*0G1insS/*0G1insL/*0G1insQ/*0G1insW/*0G1insT/*0G1insK/*0G1insG/*0G1insW/*0G1insK/*0G1insY/*0G1insN/*0G1insK/*0G1insN/*0G1insK/*0G1insV/*0G1insC/*0G1insW/*0G1insG/*0G1insG/*0G1insL/*0G1insE/*0G1insL/*0G1insL/*0G1insD/*0G1insD/*0G1insN/*0G1insE/*0G1insS/*0G1insE/*0G1insD/*0G1insS/*0G1insS/*0G1insL/*0G1insF/*0G1insK/*0G1insM/*0G1insV/*0G1insK/*0G1insL/*0G1insL/*0G1insR/*0G1insS/*0G1insL/*0G1insE/*0G1insE/*0G1insD/*0G1insS/*0G1insV/*0G1insR/*0G1insT/*0G1insQ/*0G1insS/*0G1insR/*0G1insD/*0G1ins*/G1del/E2del/S3del/L4del/F5del/K6del/G7del/P8del/R9del/D10del/Y11del/N12del/P13del/I14del/S15del/S16del/T17del/I18del/C19del/H20del/L21del/T22del/N23del/E24del/S25del/D26del/G27del/H28del/T29del/T30del/S31del/L32del/Y33del/G34del/I35del/G36del/F37del/G38del/P39del/F40del/I41del/I42del/T43del/N44del/K45del/H46del/L47del/F48del/R49del/R50del/N51del/N52del/G53del/T54del/L55del/L56del/V57del/Q58del/S59del/L60del/H61del/G62del/V63del/F64del/K65del/V66del/K67del/N68del/T69del/T70del/T71del/L72del/Q73del/Q74del/H75del/L76del/I77del/D78del/G79del/R80del/D81del/M82del/I83del/I84del/I85del/R86del/M87del/P88del/K89del/D90del/F91del/P92del/P93del/F94del/P95del/Q96del/K97del/L98del/K99del/F100del/R101del/E102del/P103del/Q104del/R105del/E106del/E107del/R108del/I109del/C110del/L111del/V112del/T113del/T114del/N115del/F116del/Q117del/T118del/K119del/S120del/M121del/S122del/S123del/M124del/V125del/S126del/D127del/T128del/S129del/C130del/T131del/F132del/P133del/S134del/S135del/D136del/G137del/I138del/F139del/W140del/K141del/H142del/W143del/I144del/Q145del/T146del/K147del/D148del/G149del/Q150del/C151del/G152del/S153del/P154del/L155del/V156del/S157del/T158del/R159del/D160del/G161del/F162del/I163del/V164del/G165del/I166del/H167del/S168del/A169del/S170del/N171del/F172del/T173del/N174del/T175del/N176del/N177del/Y178del/F179del/T180del/S181del/V182del/P183del/K184del/N185del/F186del/M187del/E188del/L189del/L190del/T191del/N192del/Q193del/E194del/A195del/Q196del/Q197del/W198del/V199del/S200del/G201del/W202del/R203del/L204del/N205del/A206del/D207del/S208del/V209del/L210del/W211del/G212del/G213del/H214del/K215del/V216del/F217del/M218del/V219del/K220del/P221del/E222del/E223del/P224del/F225del/Q226del/P227del/V228del/K229del/E230del/A231del/T232del/Q233del/L234del/M235del/N236del/*237del	138	TRUE	AASLHFGLRDYNPIAQAVCRITNTGVEYDRSIFGIGFGQFLITNAHCFKLNEGETRIVSRHGQFTIEKTNSLLIHQVKDKDMVIVRLPKDFPPFPQRLQFRAPQEKEKICLVGSNFQEKSIQSVVTESCMTFKYDGGKYWKHWITTKEGHCGLSVVALKDGHIVGIHNLGGENTNINYFTPFDADILDKYLLNAESLQWTKGWKYNKNKVCWGGLELLDDNESEDSSLFKMVKLLRSLEEDSVRTQSRD*	TEV_homolog_lib_2025_11_19	homolog	3.957606105	0.08615410142	5.900453745	1.325382533	1.142976482	0.1661093194	1.009602665	0.2027665772	3.402786165	0.03142992716	3.99925129	0.02045630122	3.40190558	0.05063073934	3.99884994	0.04495124591	3.40120717	0.05047919478	3.998611095	0.04497585386	3.399482175	0.05016311587	3.998087405	0.04504634252	3.39340052	0.04936791508	3.99650269	0.04537230516	3.37207146	0.04807271825	3.9917918	0.04716889263	3.30472149	0.04767427417	3.97874489	0.05700911768	3.158644355	0.04720463829	3.95165436	0.08882947923	3.00636157	0.04868483548	3.92211015	0.1285546149	2.93491221	0.05246254493	3.90742318	0.148559112	2.914403725	0.05402075439	3.903092625	0.1544355833	-0.0008806012279	0.04001504581	-0.0004013767195	0.04001725533	-0.001578894048	0.04003780619	-0.0006401879182	0.04003626586	-0.003303955089	0.04011848371	-0.001163832378	0.04009545225	-0.009385675269	0.04055961038	-0.002748629146	0.04039987202	-0.03071477778	0.04277860029	-0.007459482569	0.04223903602	-0.09806465975	0.04940636087	-0.02050638463	0.05266412338	-0.2441418145	0.05556253772	-0.04759684884	0.08572435753	-0.396424674	0.05862042357	-0.07714114187	0.12617371	-0.467874046	0.06174016078	-0.09182810672	0.1464002507	-0.488382478	0.06298493568	-0.09615859599	0.1523312489	-0.06055889695	0.01475954913	-0.000254638278	5.00E-05	-0.06087128335	0.01471792228	-0.000255237944	5.02E-05	-0.0616581163	0.01464693829	-0.0002565762425	5.09E-05	-0.0645542074	0.01457724972	-0.0002608034105	5.39E-05	-0.0758935459	0.01533310296	-0.000274929454	7.02E-05	-0.1228341364	0.02133721108	-0.000329097017	0.000165989883	-0.275160683	0.03027173843	-0.0005712612395	0.0007103966253	-0.462455674	0.03320135333	-0.001345125791	0.002820576463	-0.5449244805	0.03783572123	-0.002187027124	0.005388356399	-0.5673682215	0.03950554905	-0.002530982566	0.006477036913	16391	2618	147	100	1	1	138	-134.2021761	-29.33744161	-10.003309	3.7853644	99.2
var_018209	tr|A0A172M412|A0A172M412_9POTV_Genome_polyprotein_OS=Zucchini_yellow_mosaic_virus_OX=12232_PE=3_SV=1	*0G1insK/*0G1insN/*0G1insN/*0G1insG/*0G1insT/*0G1insL/*0G1insL/*0G1insV/*0G1insR/*0G1insS/*0G1insW/*0G1insH/*0G1insG/*0G1insE/*0G1insF/*0G1insT/*0G1insV/*0G1insK/*0G1insN/*0G1insT/*0G1insT/*0G1insT/*0G1insL/*0G1insK/*0G1insV/*0G1insH/*0G1insF/*0G1insI/*0G1insE/*0G1insG/*0G1insK/*0G1insD/*0G1insV/*0G1insV/*0G1insL/*0G1insV/*0G1insR/*0G1insM/*0G1insP/*0G1insK/*0G1insD/*0G1insF/*0G1insP/*0G1insP/*0G1insF/*0G1insK/*0G1insS/*0G1insN/*0G1insA/*0G1insS/*0G1insF/*0G1insR/*0G1insA/*0G1insP/*0G1insK/*0G1insR/*0G1insE/*0G1insE/*0G1insR/*0G1insA/*0G1insC/*0G1insL/*0G1insV/*0G1insG/*0G1insT/*0G1insN/*0G1insF/*0G1insQ/*0G1insE/*0G1insK/*0G1insS/*0G1insL/*0G1insR/*0G1insS/*0G1insT/*0G1insV/*0G1insS/*0G1insE/*0G1insS/*0G1insS/*0G1insM/*0G1insT/*0G1insI/*0G1insP/*0G1insE/*0G1insG/*0G1insT/*0G1insG/*0G1insS/*0G1insY/*0G1insW/*0G1insI/*0G1insH/*0G1insW/*0G1insI/*0G1insS/*0G1insT/*0G1insN/*0G1insE/*0G1insG/*0G1insD/*0G1insC/*0G1insG/*0G1insL/*0G1insP/*0G1insM/*0G1insV/*0G1insS/*0G1insT/*0G1insT/*0G1insD/*0G1insG/*0G1insK/*0G1insI/*0G1insI/*0G1insG/*0G1insV/*0G1insH/*0G1insG/*0G1insL/*0G1insA/*0G1insS/*0G1insT/*0G1insV/*0G1insS/*0G1insS/*0G1insK/*0G1insN/*0G1insY/*0G1insF/*0G1insV/*0G1insP/*0G1insF/*0G1insT/*0G1insD/*0G1insD/*0G1insF/*0G1insI/*0G1insA/*0G1insT/*0G1insH/*0G1insL/*0G1insS/*0G1insK/*0G1insL/*0G1insD/*0G1insD/*0G1insL/*0G1insT/*0G1insW/*0G1insT/*0G1insQ/*0G1insH/*0G1insW/*0G1insL/*0G1insW/*0G1insQ/*0G1insP/*0G1insS/*0G1insK/*0G1insI/*0G1insA/*0G1insW/*0G1insG/*0G1insT/*0G1insL/*0G1insN/*0G1insL/*0G1insV/*0G1insD/*0G1insE/*0G1insQ/*0G1insP/*0G1insG/*0G1insP/*0G1insE/*0G1insF/*0G1insR/*0G1insI/*0G1insS/*0G1insN/*0G1insL/*0G1insV/*0G1insK/*0G1insD/*0G1insL/*0G1insF/*0G1insT/*0G1insS/*0G1insG/*0G1insV/*0G1insE/*0G1insT/*0G1insQ/*0G1insS/*0G1insK/*0G1insR/*0G1ins*/G1del/E2del/S3del/L4del/F5del/K6del/G7del/P8del/R9del/D10del/Y11del/N12del/P13del/I14del/S15del/S16del/T17del/I18del/C19del/H20del/L21del/T22del/N23del/E24del/S25del/D26del/G27del/H28del/T29del/T30del/S31del/L32del/Y33del/G34del/I35del/G36del/F37del/G38del/P39del/F40del/I41del/I42del/T43del/N44del/K45del/H46del/L47del/F48del/R49del/R50del/N51del/N52del/G53del/T54del/L55del/L56del/V57del/Q58del/S59del/L60del/H61del/G62del/V63del/F64del/K65del/V66del/K67del/N68del/T69del/T70del/T71del/L72del/Q73del/Q74del/H75del/L76del/I77del/D78del/G79del/R80del/D81del/M82del/I83del/I84del/I85del/R86del/M87del/P88del/K89del/D90del/F91del/P92del/P93del/F94del/P95del/Q96del/K97del/L98del/K99del/F100del/R101del/E102del/P103del/Q104del/R105del/E106del/E107del/R108del/I109del/C110del/L111del/V112del/T113del/T114del/N115del/F116del/Q117del/T118del/K119del/S120del/M121del/S122del/S123del/M124del/V125del/S126del/D127del/T128del/S129del/C130del/T131del/F132del/P133del/S134del/S135del/D136del/G137del/I138del/F139del/W140del/K141del/H142del/W143del/I144del/Q145del/T146del/K147del/D148del/G149del/Q150del/C151del/G152del/S153del/P154del/L155del/V156del/S157del/T158del/R159del/D160del/G161del/F162del/I163del/V164del/G165del/I166del/H167del/S168del/A169del/S170del/N171del/F172del/T173del/N174del/T175del/N176del/N177del/Y178del/F179del/T180del/S181del/V182del/P183del/K184del/N185del/F186del/M187del/E188del/L189del/L190del/T191del/N192del/Q193del/E194del/A195del/Q196del/Q197del/W198del/V199del/S200del/G201del/W202del/R203del/L204del/N205del/A206del/D207del/S208del/V209del/L210del/W211del/G212del/G213del/H214del/K215del/V216del/F217del/M218del/V219del/K220del/P221del/E222del/E223del/P224del/F225del/Q226del/P227del/V228del/K229del/E230del/A231del/T232del/Q233del/L234del/M235del/N236del/*237del	156	TRUE	KNNGTLLVRSWHGEFTVKNTTTLKVHFIEGKDVVLVRMPKDFPPFKSNASFRAPKREERACLVGTNFQEKSLRSTVSESSMTIPEGTGSYWIHWISTNEGDCGLPMVSTTDGKIIGVHGLASTVSSKNYFVPFTDDFIATHLSKLDDLTWTQHWLWQPSKIAWGTLNLVDEQPGPEFRISNLVKDLFTSGVETQSKR*	TEV_homolog_lib_2025_11_19	homolog	3.954365485	0.1831700553	5.96930153	1.300311374	1.042868323	0.1805114011	1.009404712	0.1925769461	3.374206685	0.03681828858	3.999875035	0.01888966274	3.372527135	0.05399989984	3.99950385	0.04424873933	3.371393835	0.0538048645	3.99928693	0.04426557923	3.368792475	0.05342819759	3.998814165	0.04432144724	3.360491835	0.05259057847	3.997396145	0.04462824642	3.334743455	0.05160969105	3.993255395	0.04653377882	3.26366888	0.05322963535	3.982198245	0.05651076643	3.126874355	0.06021292353	3.960194965	0.08448527103	2.993539065	0.07275862059	3.936602345	0.116977729	2.93238852	0.08144578456	3.924851245	0.1331504586	2.914933245	0.08427475507	3.921376295	0.1379035004	-0.00167949431	0.04006114488	-0.0003711149175	0.0400185453	-0.002812864853	0.04013226484	-0.0005880134727	0.04003942216	-0.005414046537	0.04034750799	-0.001060808991	0.04010528811	-0.01371488606	0.04131117702	-0.002478927613	0.04045118184	-0.03946327551	0.04528227152	-0.006619622589	0.0425424915	-0.1105377975	0.05620516217	-0.01767681965	0.0532120552	-0.2473323297	0.07108035749	-0.03968001855	0.0822019489	-0.3806676229	0.08507801575	-0.06327274197	0.1152541583	-0.4418181219	0.09321362802	-0.07502377645	0.1316045303	-0.4592733891	0.09579896655	-0.07849869899	0.1364021418	-0.07665282075	0.02060950822	-0.0002523919685	4.61E-05	-0.07727553005	0.02059282718	-0.000252926942	4.63E-05	-0.0787335708	0.02059770725	-0.000254117582	4.69E-05	-0.08360599175	0.02085809935	-0.0002578820635	4.99E-05	-0.1005542257	0.02302666095	-0.000270645308	6.92E-05	-0.1603694876	0.03391589315	-0.000321698891	0.000215562082	-0.3144736407	0.05453503496	-0.0005483414895	0.001044257309	-0.4764819187	0.07103787818	-0.001203421236	0.003856993061	-0.5455307325	0.0786161189	-0.00185246115	0.006906194196	-0.5643242512	0.0807582526	-0.002105058149	0.008087738743	1830	327	25	20	1	1	156	72.07738975	-96.6107741	-1.5266179	11.152745	100
var_017658	tr|A0A0K0KF90|A0A0K0KF90_9POTY_Polyprotein_OS=Sugarcane_streak_mosaic_virus_GN=SCSMV_gp1_PE=4_SV=1	*0G1insG/*0G1insS/*0G1insY/*0G1insT/*0G1insS/*0G1insQ/*0G1insC/*0G1insF/*0G1insI/*0G1insT/*0G1insQ/*0G1insS/*0G1insW/*0G1insC/*0G1insV/*0G1insA/*0G1insP/*0G1insY/*0G1insH/*0G1insL/*0G1insA/*0G1insS/*0G1insY/*0G1insF/*0G1insK/*0G1insQ/*0G1insT/*0G1insS/*0G1insN/*0G1insT/*0G1insL/*0G1insT/*0G1insI/*0G1insT/*0G1insT/*0G1insS/*0G1insS/*0G1insG/*0G1insH/*0G1insY/*0G1insT/*0G1insL/*0G1insP/*0G1insR/*0G1insP/*0G1insL/*0G1insV/*0G1insH/*0G1insK/*0G1insI/*0G1insL/*0G1insN/*0G1insH/*0G1insD/*0G1insL/*0G1insV/*0G1insI/*0G1insF/*0G1insK/*0G1insM/*0G1insP/*0G1insG/*0G1insD/*0G1insF/*0G1insP/*0G1insP/*0G1insM/*0G1insK/*0G1insK/*0G1insI/*0G1insS/*0G1insC/*0G1insL/*0G1insR/*0G1insK/*0G1insP/*0G1insN/*0G1insP/*0G1insD/*0G1insD/*0G1insE/*0G1insI/*0G1insV/*0G1insL/*0G1insI/*0G1insT/*0G1insT/*0G1insK/*0G1insR/*0G1insT/*0G1insP/*0G1insS/*0G1insG/*0G1insL/*0G1insR/*0G1insT/*0G1insT/*0G1insF/*0G1insS/*0G1insS/*0G1insS/*0G1insF/*0G1insY/*0G1insI/*0G1insS/*0G1insE/*0G1insH/*0G1insH/*0G1insS/*0G1insG/*0G1insM/*0G1insM/*0G1insQ/*0G1insY/*0G1insA/*0G1insL/*0G1insK/*0G1insS/*0G1insV/*0G1insP/*0G1insG/*0G1insF/*0G1insC/*0G1insG/*0G1insG/*0G1insP/*0G1insI/*0G1insM/*0G1insS/*0G1insI/*0G1insR/*0G1insD/*0G1insG/*0G1insQ/*0G1insI/*0G1insI/*0G1insG/*0G1insF/*0G1insH/*0G1insS/*0G1insA/*0G1insA/*0G1insR/*0G1insV/*0G1insV/*0G1insN/*0G1insM/*0G1insQ/*0G1insD/*0G1insR/*0G1insG/*0G1insS/*0G1insT/*0G1insF/*0G1insT/*0G1insC/*0G1insV/*0G1insN/*0G1insE/*0G1insE/*0G1insV/*0G1insI/*0G1insE/*0G1insV/*0G1insL/*0G1insQ/*0G1insS/*0G1insE/*0G1insS/*0G1insS/*0G1insQ/*0G1insT/*0G1insL/*0G1insI/*0G1insP/*0G1insW/*0G1insL/*0G1insF/*0G1insN/*0G1ins*/G1del/E2del/S3del/L4del/F5del/K6del/G7del/P8del/R9del/D10del/Y11del/N12del/P13del/I14del/S15del/S16del/T17del/I18del/C19del/H20del/L21del/T22del/N23del/E24del/S25del/D26del/G27del/H28del/T29del/T30del/S31del/L32del/Y33del/G34del/I35del/G36del/F37del/G38del/P39del/F40del/I41del/I42del/T43del/N44del/K45del/H46del/L47del/F48del/R49del/R50del/N51del/N52del/G53del/T54del/L55del/L56del/V57del/Q58del/S59del/L60del/H61del/G62del/V63del/F64del/K65del/V66del/K67del/N68del/T69del/T70del/T71del/L72del/Q73del/Q74del/H75del/L76del/I77del/D78del/G79del/R80del/D81del/M82del/I83del/I84del/I85del/R86del/M87del/P88del/K89del/D90del/F91del/P92del/P93del/F94del/P95del/Q96del/K97del/L98del/K99del/F100del/R101del/E102del/P103del/Q104del/R105del/E106del/E107del/R108del/I109del/C110del/L111del/V112del/T113del/T114del/N115del/F116del/Q117del/T118del/K119del/S120del/M121del/S122del/S123del/M124del/V125del/S126del/D127del/T128del/S129del/C130del/T131del/F132del/P133del/S134del/S135del/D136del/G137del/I138del/F139del/W140del/K141del/H142del/W143del/I144del/Q145del/T146del/K147del/D148del/G149del/Q150del/C151del/G152del/S153del/P154del/L155del/V156del/S157del/T158del/R159del/D160del/G161del/F162del/I163del/V164del/G165del/I166del/H167del/S168del/A169del/S170del/N171del/F172del/T173del/N174del/T175del/N176del/N177del/Y178del/F179del/T180del/S181del/V182del/P183del/K184del/N185del/F186del/M187del/E188del/L189del/L190del/T191del/N192del/Q193del/E194del/A195del/Q196del/Q197del/W198del/V199del/S200del/G201del/W202del/R203del/L204del/N205del/A206del/D207del/S208del/V209del/L210del/W211del/G212del/G213del/H214del/K215del/V216del/F217del/M218del/V219del/K220del/P221del/E222del/E223del/P224del/F225del/Q226del/P227del/V228del/K229del/E230del/A231del/T232del/Q233del/L234del/M235del/N236del/*237del	175	TRUE	GSYTSQCFITQSWCVAPYHLASYFKQTSNTLTITTSSGHYTLPRPLVHKILNHDLVIFKMPGDFPPMKKISCLRKPNPDDEIVLITTKRTPSGLRTTFSSSFYISEHHSGMMQYALKSVPGFCGGPIMSIRDGQIIGFHSAARVVNMQDRGSTFTCVNEEVIEVLQSESSQTLIPWLFN*	TEV_homolog_lib_2025_11_19	homolog	3.88885813	0.09584636533	6.132705875	1.240328492	0.9261550835	0.1434936168	1.003404375	0.2011141384	3.39688643	0.02475144844	4.000588025	0.01903913709	3.393835215	0.04626508206	4.000289305	0.04432842336	3.391940975	0.04593155087	4.000132715	0.04434293919	3.387808385	0.0453702749	3.999801985	0.04437941045	3.375622345	0.04442787717	3.998848895	0.04453335779	3.34178535	0.04399807195	3.996163855	0.04533202805	3.25956197	0.04508234027	3.9890132	0.04962390201	3.11816757	0.04432639427	3.97412418	0.06497942521	2.989231925	0.0451042245	3.957170295	0.08702541825	2.93155343	0.04774566573	3.94839831	0.0990586393	2.915197345	0.04883707707	3.945767035	0.1026958707	-0.003051250997	0.04009878658	-0.000298803783	0.04002310924	-0.004945507651	0.04020768541	-0.0004554613502	0.040039907	-0.00907804756	0.04051483157	-0.0007861414616	0.04008425362	-0.021264048	0.04170075805	-0.001739227453	0.04027320902	-0.05510103423	0.04535131031	-0.004424345627	0.04122571238	-0.1373243407	0.05116780471	-0.01157493629	0.04611195863	-0.27871897	0.05243487977	-0.02646404857	0.0626958644	-0.4076544275	0.05171424879	-0.04341780585	0.08564359852	-0.465333021	0.05289383685	-0.05218979172	0.09798815814	-0.4816891265	0.05351641236	-0.05482123672	0.1017046377	-0.06385044535	0.01143645111	-0.000250581505	4.57E-05	-0.0647604811	0.01126341135	-0.0002509681985	4.59E-05	-0.0668098736	0.01099606553	-0.0002517931455	4.64E-05	-0.07328581595	0.01075047002	-0.0002542419415	4.81E-05	-0.0943156925	0.0124569927	-0.000261730458	5.64E-05	-0.163074974	0.02028176506	-0.0002864572515	0.0001010488054	-0.324718415	0.0237081377	-0.0003697137225	0.0002998647284	-0.48300398	0.02460043462	-0.000557732768	0.0008199109077	-0.548965754	0.02889751756	-0.0007235534705	0.001323379997	-0.566863246	0.03043648087	-0.000786547412	0.001523050688	13928	2090	101	73	1	1	175	-19.99588742	116.8716978	17.509237	14.354969	100
var_018499	tr|A0A172M412|A0A172M412_9POTV_Genome_polyprotein_OS=Zucchini_yellow_mosaic_virus_OX=12232_PE=3_SV=1	*0G1insL/*0G1insE/*0G1insS/*0G1insK/*0G1insY/*0G1insI/*0G1insY/*0G1insK/*0G1insG/*0G1insV/*0G1insR/*0G1insD/*0G1insY/*0G1insN/*0G1insG/*0G1insN/*0G1insS/*0G1insT/*0G1insI/*0G1insV/*0G1insF/*0G1insQ/*0G1insL/*0G1insT/*0G1insN/*0G1insD/*0G1insS/*0G1insD/*0G1insG/*0G1insL/*0G1insK/*0G1insE/*0G1insT/*0G1insM/*0G1insY/*0G1insG/*0G1insI/*0G1insG/*0G1insY/*0G1insG/*0G1insP/*0G1insI/*0G1insI/*0G1insI/*0G1insT/*0G1insN/*0G1insG/*0G1insH/*0G1insL/*0G1insF/*0G1insR/*0G1insK/*0G1insN/*0G1insN/*0G1insG/*0G1insT/*0G1insL/*0G1insL/*0G1insV/*0G1insR/*0G1insS/*0G1insW/*0G1insH/*0G1insG/*0G1insE/*0G1insF/*0G1insT/*0G1insV/*0G1insK/*0G1insN/*0G1insT/*0G1insT/*0G1insT/*0G1insL/*0G1insK/*0G1insV/*0G1insH/*0G1insF/*0G1insI/*0G1insE/*0G1insG/*0G1insK/*0G1insD/*0G1insV/*0G1insV/*0G1insL/*0G1insV/*0G1insR/*0G1insM/*0G1insP/*0G1insK/*0G1insD/*0G1insF/*0G1insP/*0G1insP/*0G1insF/*0G1insK/*0G1insS/*0G1insN/*0G1insA/*0G1insS/*0G1insF/*0G1insR/*0G1insA/*0G1insP/*0G1insK/*0G1insR/*0G1insE/*0G1insE/*0G1insR/*0G1insA/*0G1insC/*0G1insL/*0G1insV/*0G1insG/*0G1insT/*0G1insN/*0G1insF/*0G1insQ/*0G1insE/*0G1insK/*0G1insS/*0G1insL/*0G1insR/*0G1insS/*0G1insT/*0G1insV/*0G1insS/*0G1insE/*0G1insS/*0G1insS/*0G1insM/*0G1insT/*0G1insI/*0G1insP/*0G1insE/*0G1insG/*0G1insT/*0G1insG/*0G1insS/*0G1insY/*0G1insW/*0G1insI/*0G1insH/*0G1insW/*0G1insI/*0G1insS/*0G1insT/*0G1insN/*0G1insE/*0G1insG/*0G1insD/*0G1insC/*0G1insG/*0G1insL/*0G1insP/*0G1insM/*0G1insV/*0G1insS/*0G1insT/*0G1insT/*0G1insD/*0G1insG/*0G1insK/*0G1insI/*0G1insI/*0G1insG/*0G1insV/*0G1insH/*0G1insG/*0G1insL/*0G1insA/*0G1insS/*0G1insT/*0G1insV/*0G1insS/*0G1insS/*0G1insK/*0G1insN/*0G1insY/*0G1insF/*0G1insV/*0G1insP/*0G1insF/*0G1insT/*0G1insD/*0G1insD/*0G1insF/*0G1insI/*0G1insA/*0G1insT/*0G1insH/*0G1insL/*0G1insS/*0G1insK/*0G1insL/*0G1insD/*0G1insD/*0G1insL/*0G1insT/*0G1insW/*0G1insT/*0G1insQ/*0G1insH/*0G1insW/*0G1insL/*0G1insW/*0G1insQ/*0G1insP/*0G1insS/*0G1insK/*0G1insI/*0G1insA/*0G1insW/*0G1insG/*0G1insT/*0G1insL/*0G1insN/*0G1insL/*0G1insV/*0G1insD/*0G1insE/*0G1insQ/*0G1insP/*0G1insG/*0G1insP/*0G1insE/*0G1insF/*0G1insR/*0G1insI/*0G1insS/*0G1insN/*0G1insL/*0G1insV/*0G1insK/*0G1insD/*0G1insL/*0G1insF/*0G1insT/*0G1insS/*0G1insG/*0G1insV/*0G1insE/*0G1insT/*0G1insQ/*0G1insS/*0G1insK/*0G1insR/*0G1ins*/G1del/E2del/S3del/L4del/F5del/K6del/G7del/P8del/R9del/D10del/Y11del/N12del/P13del/I14del/S15del/S16del/T17del/I18del/C19del/H20del/L21del/T22del/N23del/E24del/S25del/D26del/G27del/H28del/T29del/T30del/S31del/L32del/Y33del/G34del/I35del/G36del/F37del/G38del/P39del/F40del/I41del/I42del/T43del/N44del/K45del/H46del/L47del/F48del/R49del/R50del/N51del/N52del/G53del/T54del/L55del/L56del/V57del/Q58del/S59del/L60del/H61del/G62del/V63del/F64del/K65del/V66del/K67del/N68del/T69del/T70del/T71del/L72del/Q73del/Q74del/H75del/L76del/I77del/D78del/G79del/R80del/D81del/M82del/I83del/I84del/I85del/R86del/M87del/P88del/K89del/D90del/F91del/P92del/P93del/F94del/P95del/Q96del/K97del/L98del/K99del/F100del/R101del/E102del/P103del/Q104del/R105del/E106del/E107del/R108del/I109del/C110del/L111del/V112del/T113del/T114del/N115del/F116del/Q117del/T118del/K119del/S120del/M121del/S122del/S123del/M124del/V125del/S126del/D127del/T128del/S129del/C130del/T131del/F132del/P133del/S134del/S135del/D136del/G137del/I138del/F139del/W140del/K141del/H142del/W143del/I144del/Q145del/T146del/K147del/D148del/G149del/Q150del/C151del/G152del/S153del/P154del/L155del/V156del/S157del/T158del/R159del/D160del/G161del/F162del/I163del/V164del/G165del/I166del/H167del/S168del/A169del/S170del/N171del/F172del/T173del/N174del/T175del/N176del/N177del/Y178del/F179del/T180del/S181del/V182del/P183del/K184del/N185del/F186del/M187del/E188del/L189del/L190del/T191del/N192del/Q193del/E194del/A195del/Q196del/Q197del/W198del/V199del/S200del/G201del/W202del/R203del/L204del/N205del/A206del/D207del/S208del/V209del/L210del/W211del/G212del/G213del/H214del/K215del/V216del/F217del/M218del/V219del/K220del/P221del/E222del/E223del/P224del/F225del/Q226del/P227del/V228del/K229del/E230del/A231del/T232del/Q233del/L234del/M235del/N236del/*237del	129	TRUE	LESKYIYKGVRDYNGNSTIVFQLTNDSDGLKETMYGIGYGPIIITNGHLFRKNNGTLLVRSWHGEFTVKNTTTLKVHFIEGKDVVLVRMPKDFPPFKSNASFRAPKREERACLVGTNFQEKSLRSTVSESSMTIPEGTGSYWIHWISTNEGDCGLPMVSTTDGKIIGVHGLASTVSSKNYFVPFTDDFIATHLSKLDDLTWTQHWLWQPSKIAWGTLNLVDEQPGPEFRISNLVKDLFTSGVETQSKR*	TEV_homolog_lib_2025_11_19	homolog	3.955068325	0.1496059815	5.922309795	1.362361992	0.97521785	0.1770891609	0.998612676	0.1928959472	3.355328705	0.03218574579	3.999745975	0.0190529134	3.352877535	0.05053018496	3.99938024	0.04433245961	3.351378195	0.05018160517	3.999155845	0.0443557951	3.348095825	0.04957666456	3.998654275	0.04442459117	3.338300855	0.04846919667	3.997093765	0.04476575228	3.310367105	0.0477118115	3.99230702	0.04682102812	3.23938325	0.04932279894	3.978784405	0.05855571536	3.11031581	0.05099048865	3.9508709	0.0948461033	2.98736542	0.05505320269	3.92103075	0.1376003381	2.931241285	0.05986024902	3.906394165	0.1585187868	2.91522779	0.06165361277	3.90209902	0.1646084557	-0.002451112194	0.04012325638	-0.0003658094882	0.04001424393	-0.003950452054	0.04024937011	-0.0005901285084	0.04003077225	-0.007232772968	0.04059969827	-0.001091678739	0.04008535294	-0.01702780148	0.04197023645	-0.002652271064	0.04039239303	-0.04496155233	0.04652512065	-0.007438990463	0.04244439255	-0.115945337	0.05549608785	-0.02096150421	0.05466016906	-0.2450127995	0.06197861505	-0.04887507748	0.09197267425	-0.3679632705	0.06577627967	-0.07871529025	0.135290759	-0.4240873795	0.06928004076	-0.09335190807	0.1563812149	-0.44010086	0.07061147709	-0.09764698382	0.162513363	-0.0880492636	0.01949280409	-0.0002527548715	4.63E-05	-0.08895992555	0.01931748534	-0.000253314397	4.66E-05	-0.09100932465	0.01904539144	-0.0002545885625	4.73E-05	-0.097478506	0.01879608196	-0.0002587456255	5.05E-05	-0.118268523	0.02065846981	-0.000273373699	7.10E-05	-0.1839929843	0.03007861465	-0.0003349331	0.000210884134	-0.3345801125	0.03916716118	-0.000659542685	0.001200897585	-0.484660893	0.04443272245	-0.001857853697	0.005483440379	-0.5484558155	0.04921011086	-0.003208558328	0.01056577691	-0.5658780715	0.05084187618	-0.003754511619	0.01262741815	6107	938	54	38	1	1	129	18.00913289	-113.628123	-1.4201734	11.290146	99.598
var_019839	tr|C9WKC8|C9WKC8_9POTV_Polyprotein_OS=Soybean_mosaic_virus_OX=12222_PE=3_SV=1	*0G1insS/*0G1insK/*0G1insS/*0G1insL/*0G1insQ/*0G1insR/*0G1insG/*0G1insL/*0G1insR/*0G1insD/*0G1insY/*0G1insN/*0G1insP/*0G1insI/*0G1insA/*0G1insS/*0G1insM/*0G1insI/*0G1insC/*0G1insK/*0G1insL/*0G1insT/*0G1insN/*0G1insV/*0G1insG/*0G1insG/*0G1insD/*0G1insT/*0G1insA/*0G1insL/*0G1insY/*0G1insG/*0G1insI/*0G1insG/*0G1insY/*0G1insG/*0G1insS/*0G1insY/*0G1insI/*0G1insI/*0G1insT/*0G1insN/*0G1insR/*0G1insH/*0G1insL/*0G1insF/*0G1insR/*0G1insK/*0G1insN/*0G1insN/*0G1insG/*0G1insE/*0G1insL/*0G1insR/*0G1insI/*0G1insE/*0G1insS/*0G1insR/*0G1insH/*0G1insT/*0G1insA/*0G1insT/*0G1insP/*0G1insS/*0G1insQ/*0G1insL/*0G1insK/*0G1insI/*0G1insH/*0G1insF/*0G1insI/*0G1insQ/*0G1insG/*0G1insK/*0G1insD/*0G1insV/*0G1insI/*0G1insL/*0G1insI/*0G1insR/*0G1insM/*0G1insP/*0G1insK/*0G1insD/*0G1insF/*0G1insP/*0G1insP/*0G1insF/*0G1insG/*0G1insK/*0G1insR/*0G1insN/*0G1insL/*0G1insF/*0G1insR/*0G1insQ/*0G1insP/*0G1insK/*0G1insR/*0G1insE/*0G1insE/*0G1insR/*0G1insV/*0G1insC/*0G1insM/*0G1insV/*0G1insG/*0G1insT/*0G1insN/*0G1insF/*0G1insQ/*0G1insE/*0G1insK/*0G1insS/*0G1insL/*0G1insR/*0G1insA/*0G1insT/*0G1insV/*0G1insS/*0G1insE/*0G1insS/*0G1insS/*0G1insM/*0G1insI/*0G1insL/*0G1insP/*0G1insE/*0G1insG/*0G1insK/*0G1insG/*0G1insS/*0G1insF/*0G1insW/*0G1insI/*0G1insH/*0G1insW/*0G1insI/*0G1insT/*0G1insT/*0G1insQ/*0G1insD/*0G1insG/*0G1insF/*0G1insC/*0G1insG/*0G1insL/*0G1insP/*0G1insL/*0G1insV/*0G1insS/*0G1insV/*0G1insN/*0G1insD/*0G1insG/*0G1insH/*0G1insI/*0G1insV/*0G1insG/*0G1insI/*0G1insH/*0G1insG/*0G1insL/*0G1insT/*0G1insS/*0G1insN/*0G1insD/*0G1insS/*0G1insE/*0G1insK/*0G1insN/*0G1insF/*0G1insF/*0G1insV/*0G1insP/*0G1insL/*0G1insT/*0G1insD/*0G1insG/*0G1insF/*0G1insE/*0G1insK/*0G1insE/*0G1insY/*0G1insL/*0G1insE/*0G1insN/*0G1insA/*0G1insD/*0G1insN/*0G1insL/*0G1insS/*0G1insW/*0G1insD/*0G1insK/*0G1insH/*0G1insW/*0G1insF/*0G1insW/*0G1insE/*0G1insP/*0G1insS/*0G1insK/*0G1insI/*0G1insA/*0G1insW/*0G1insG/*0G1insS/*0G1insL/*0G1insY/*0G1insL/*0G1insV/*0G1insE/*0G1insE/*0G1insQ/*0G1insP/*0G1insK/*0G1insE/*0G1insE/*0G1insF/*0G1insK/*0G1insI/*0G1insS/*0G1insK/*0G1insL/*0G1insV/*0G1insS/*0G1insD/*0G1insL/*0G1insF/*0G1insG/*0G1insN/*0G1ins*/G1del/E2del/S3del/L4del/F5del/K6del/G7del/P8del/R9del/D10del/Y11del/N12del/P13del/I14del/S15del/S16del/T17del/I18del/C19del/H20del/L21del/T22del/N23del/E24del/S25del/D26del/G27del/H28del/T29del/T30del/S31del/L32del/Y33del/G34del/I35del/G36del/F37del/G38del/P39del/F40del/I41del/I42del/T43del/N44del/K45del/H46del/L47del/F48del/R49del/R50del/N51del/N52del/G53del/T54del/L55del/L56del/V57del/Q58del/S59del/L60del/H61del/G62del/V63del/F64del/K65del/V66del/K67del/N68del/T69del/T70del/T71del/L72del/Q73del/Q74del/H75del/L76del/I77del/D78del/G79del/R80del/D81del/M82del/I83del/I84del/I85del/R86del/M87del/P88del/K89del/D90del/F91del/P92del/P93del/F94del/P95del/Q96del/K97del/L98del/K99del/F100del/R101del/E102del/P103del/Q104del/R105del/E106del/E107del/R108del/I109del/C110del/L111del/V112del/T113del/T114del/N115del/F116del/Q117del/T118del/K119del/S120del/M121del/S122del/S123del/M124del/V125del/S126del/D127del/T128del/S129del/C130del/T131del/F132del/P133del/S134del/S135del/D136del/G137del/I138del/F139del/W140del/K141del/H142del/W143del/I144del/Q145del/T146del/K147del/D148del/G149del/Q150del/C151del/G152del/S153del/P154del/L155del/V156del/S157del/T158del/R159del/D160del/G161del/F162del/I163del/V164del/G165del/I166del/H167del/S168del/A169del/S170del/N171del/F172del/T173del/N174del/T175del/N176del/N177del/Y178del/F179del/T180del/S181del/V182del/P183del/K184del/N185del/F186del/M187del/E188del/L189del/L190del/T191del/N192del/Q193del/E194del/A195del/Q196del/Q197del/W198del/V199del/S200del/G201del/W202del/R203del/L204del/N205del/A206del/D207del/S208del/V209del/L210del/W211del/G212del/G213del/H214del/K215del/V216del/F217del/M218del/V219del/K220del/P221del/E222del/E223del/P224del/F225del/Q226del/P227del/V228del/K229del/E230del/A231del/T232del/Q233del/L234del/M235del/N236del/*237del	127	TRUE	SKSLQRGLRDYNPIASMICKLTNVGGDTALYGIGYGSYIITNRHLFRKNNGELRIESRHTATPSQLKIHFIQGKDVILIRMPKDFPPFGKRNLFRQPKREERVCMVGTNFQEKSLRATVSESSMILPEGKGSFWIHWITTQDGFCGLPLVSVNDGHIVGIHGLTSNDSEKNFFVPLTDGFEKEYLENADNLSWDKHWFWEPSKIAWGSLYLVEEQPKEEFKISKLVSDLFGN*	TEV_homolog_lib_2025_11_19	homolog	3.851991205	0.1096010898	6.03974985	1.267536649	0.932180717	0.146908977	0.998678305	0.1922325587	3.41480826	0.02887812004	3.999705715	0.01942493646	3.411601145	0.04842320257	3.99939194	0.04447576421	3.4095952	0.04800472845	3.999211845	0.04448865512	3.4052092	0.04727140617	3.998822355	0.04452964586	3.392248565	0.04591245965	3.997671135	0.04473593337	3.356270265	0.0448216233	3.994344785	0.04592797821	3.269429365	0.04568901436	3.98537987	0.05252731401	3.12230577	0.04519838363	3.966940645	0.07426380357	2.99028112	0.04572392742	3.946464485	0.1022232714	2.93178766	0.04828077147	3.93605308	0.116640698	2.91525917	0.04937322019	3.93295073	0.1209199481	-0.003207070119	0.04010482952	-0.0003136958567	0.04001351125	-0.00521296319	0.04022429187	-0.0004940377938	0.04002823103	-0.009599071384	0.04056765267	-0.0008832119842	0.04007334024	-0.02255974793	0.04192586988	-0.002034597877	0.04029866731	-0.05853801071	0.04622760819	-0.005360924304	0.04160342705	-0.1453788217	0.05345670998	-0.01432578836	0.04875793771	-0.292502304	0.05575363716	-0.03276511681	0.07160892733	-0.424527256	0.05463674632	-0.05324117979	0.1002873186	-0.4830206815	0.05543850116	-0.06365265277	0.1149382161	-0.499549078	0.05595586202	-0.06675501306	0.1192759796	-0.05572231355	0.01208146897	-0.000252833678	4.65E-05	-0.05656812255	0.01193201175	-0.000253275998	4.66E-05	-0.0584843855	0.01169415134	-0.000254247	4.70E-05	-0.064606509	0.0114350268	-0.0002572378415	4.88E-05	-0.08491585855	0.01282872644	-0.000266853115	5.96E-05	-0.1536815307	0.0208525027	-0.00030140777	0.0001288527992	-0.319601147	0.02607074178	-0.00043812208	0.0005162095172	-0.4817339515	0.02616764169	-0.0008064063625	0.001795323214	-0.548672239	0.02999939167	-0.00116147681	0.003153852999	-0.566760601	0.03147325363	-0.00129985989	0.003700878178	7737	1123	68	50	1	1	127	27.92058166	-79.47349187	6.7240367	-0.6466629	84.388
var_016441	tr|Q4VU86|Q4VU86_9POTV_Genome_polyprotein_OS=Zantedeschia_mild_mosaic_virus_OX=270478_PE=3_SV=2	*0G1insG/*0G1insL/*0G1insR/*0G1insD/*0G1insY/*0G1insS/*0G1insG/*0G1insI/*0G1insS/*0G1insT/*0G1insL/*0G1insI/*0G1insC/*0G1insQ/*0G1insL/*0G1insT/*0G1insN/*0G1insS/*0G1insS/*0G1insD/*0G1insG/*0G1insH/*0G1insK/*0G1insE/*0G1insT/*0G1insM/*0G1insF/*0G1insG/*0G1insV/*0G1insG/*0G1insY/*0G1insG/*0G1insS/*0G1insF/*0G1insI/*0G1insI/*0G1insT/*0G1insN/*0G1insG/*0G1insH/*0G1insL/*0G1insF/*0G1insR/*0G1insR/*0G1insN/*0G1insN/*0G1insG/*0G1insM/*0G1insL/*0G1insT/*0G1insV/*0G1insK/*0G1insT/*0G1insW/*0G1insH/*0G1insG/*0G1insE/*0G1insF/*0G1insK/*0G1insI/*0G1insV/*0G1insN/*0G1insT/*0G1insT/*0G1insQ/*0G1insI/*0G1insF/*0G1insV/*0G1insH/*0G1insF/*0G1insV/*0G1insA/*0G1insG/*0G1insK/*0G1insD/*0G1insL/*0G1insI/*0G1insL/*0G1insL/*0G1insK/*0G1insM/*0G1insP/*0G1insK/*0G1insD/*0G1insF/*0G1insP/*0G1insP/*0G1insF/*0G1insC/*0G1insK/*0G1insM/*0G1insS/*0G1insI/*0G1insF/*0G1insR/*0G1insA/*0G1insP/*0G1insI/*0G1insR/*0G1insE/*0G1insE/*0G1insR/*0G1insV/*0G1insC/*0G1insM/*0G1insV/*0G1insG/*0G1insT/*0G1insN/*0G1insF/*0G1insQ/*0G1insE/*0G1insK/*0G1insS/*0G1insL/*0G1insR/*0G1insA/*0G1insT/*0G1insI/*0G1insS/*0G1insE/*0G1insS/*0G1insS/*0G1insI/*0G1insI/*0G1insL/*0G1insP/*0G1insE/*0G1insG/*0G1insK/*0G1insG/*0G1insS/*0G1insF/*0G1insW/*0G1insV/*0G1insH/*0G1insW/*0G1insI/*0G1insS/*0G1insT/*0G1insK/*0G1insD/*0G1insG/*0G1insD/*0G1insC/*0G1insG/*0G1insL/*0G1insP/*0G1insM/*0G1insV/*0G1insA/*0G1insT/*0G1insS/*0G1insD/*0G1insG/*0G1insC/*0G1insI/*0G1insT/*0G1insG/*0G1insI/*0G1insH/*0G1insG/*0G1insL/*0G1insA/*0G1insS/*0G1insN/*0G1insQ/*0G1insT/*0G1insE/*0G1insK/*0G1insN/*0G1insF/*0G1insF/*0G1insV/*0G1insP/*0G1insF/*0G1insN/*0G1insD/*0G1insT/*0G1insI/*0G1insE/*0G1insK/*0G1insD/*0G1insL/*0G1insL/*0G1insI/*0G1insS/*0G1insA/*0G1insD/*0G1insE/*0G1insL/*0G1insE/*0G1insW/*0G1insN/*0G1insK/*0G1insH/*0G1insW/*0G1insL/*0G1insW/*0G1insQ/*0G1insP/*0G1insD/*0G1insK/*0G1insI/*0G1insA/*0G1insW/*0G1insG/*0G1insS/*0G1insL/*0G1insS/*0G1insL/*0G1insV/*0G1insA/*0G1insN/*0G1insQ/*0G1insP/*0G1insG/*0G1insS/*0G1insE/*0G1insF/*0G1insK/*0G1insV/*0G1insS/*0G1insK/*0G1insL/*0G1insI/*0G1insT/*0G1insD/*0G1insL/*0G1insF/*0G1insS/*0G1ins*/G1del/E2del/S3del/L4del/F5del/K6del/G7del/P8del/R9del/D10del/Y11del/N12del/P13del/I14del/S15del/S16del/T17del/I18del/C19del/H20del/L21del/T22del/N23del/E24del/S25del/D26del/G27del/H28del/T29del/T30del/S31del/L32del/Y33del/G34del/I35del/G36del/F37del/G38del/P39del/F40del/I41del/I42del/T43del/N44del/K45del/H46del/L47del/F48del/R49del/R50del/N51del/N52del/G53del/T54del/L55del/L56del/V57del/Q58del/S59del/L60del/H61del/G62del/V63del/F64del/K65del/V66del/K67del/N68del/T69del/T70del/T71del/L72del/Q73del/Q74del/H75del/L76del/I77del/D78del/G79del/R80del/D81del/M82del/I83del/I84del/I85del/R86del/M87del/P88del/K89del/D90del/F91del/P92del/P93del/F94del/P95del/Q96del/K97del/L98del/K99del/F100del/R101del/E102del/P103del/Q104del/R105del/E106del/E107del/R108del/I109del/C110del/L111del/V112del/T113del/T114del/N115del/F116del/Q117del/T118del/K119del/S120del/M121del/S122del/S123del/M124del/V125del/S126del/D127del/T128del/S129del/C130del/T131del/F132del/P133del/S134del/S135del/D136del/G137del/I138del/F139del/W140del/K141del/H142del/W143del/I144del/Q145del/T146del/K147del/D148del/G149del/Q150del/C151del/G152del/S153del/P154del/L155del/V156del/S157del/T158del/R159del/D160del/G161del/F162del/I163del/V164del/G165del/I166del/H167del/S168del/A169del/S170del/N171del/F172del/T173del/N174del/T175del/N176del/N177del/Y178del/F179del/T180del/S181del/V182del/P183del/K184del/N185del/F186del/M187del/E188del/L189del/L190del/T191del/N192del/Q193del/E194del/A195del/Q196del/Q197del/W198del/V199del/S200del/G201del/W202del/R203del/L204del/N205del/A206del/D207del/S208del/V209del/L210del/W211del/G212del/G213del/H214del/K215del/V216del/F217del/M218del/V219del/K220del/P221del/E222del/E223del/P224del/F225del/Q226del/P227del/V228del/K229del/E230del/A231del/T232del/Q233del/L234del/M235del/N236del/*237del	126	TRUE	GLRDYSGISTLICQLTNSSDGHKETMFGVGYGSFIITNGHLFRRNNGMLTVKTWHGEFKIVNTTQIFVHFVAGKDLILLKMPKDFPPFCKMSIFRAPIREERVCMVGTNFQEKSLRATISESSIILPEGKGSFWVHWISTKDGDCGLPMVATSDGCITGIHGLASNQTEKNFFVPFNDTIEKDLLISADELEWNKHWLWQPDKIAWGSLSLVANQPGSEFKVSKLITDLFS*	TEV_homolog_lib_2025_11_19	homolog	3.884788395	0.1222154328	5.623539735	1.404404728	0.939927222	0.1573196241	1.012092568	0.1991448536	3.39398338	0.0299625904	3.998431975	0.01899130473	3.390938415	0.04913262204	3.99786467	0.04434510258	3.38906884	0.04876373545	3.997510205	0.04439662324	3.384995965	0.04812943372	3.996717405	0.04453763504	3.372986995	0.04699824517	3.994253765	0.0451720434	3.339562395	0.04624953684	3.986734435	0.04860385549	3.257986195	0.0472921073	3.965731585	0.06600605047	3.117241295	0.0467754347	3.92344329	0.114125954	2.988914545	0.04791040535	3.879736685	0.1673357603	2.931602175	0.05111902163	3.85880872	0.1926379606	2.915364925	0.05243631588	3.8527264	0.1999299912	-0.003044882667	0.04013286374	-0.0005672796337	0.04002636392	-0.00491447046	0.04027010429	-0.0009216830224	0.0400572703	-0.008987373441	0.04064872088	-0.001714609136	0.0401570296	-0.02099646102	0.04208948864	-0.004178183948	0.04069359457	-0.05442093846	0.0465543632	-0.01169743842	0.04403450756	-0.1359970436	0.05413963277	-0.03270023656	0.06192789791	-0.276742118	0.05721812217	-0.0749887022	0.1110098864	-0.405068778	0.05741639642	-0.1186953464	0.164698676	-0.4623811925	0.05910898264	-0.139623112	0.1901415371	-0.478618351	0.05990981422	-0.1457056111	0.1974681961	-0.0657656385	0.01437111706	-0.000256380249	4.66E-05	-0.06667462275	0.01422794452	-0.000257293679	4.72E-05	-0.0687200606	0.01402003339	-0.0002593794775	4.86E-05	-0.075186459	0.01392374564	-0.0002662147125	5.47E-05	-0.0962172957	0.01594371288	-0.000290538648	8.72E-05	-0.164942047	0.02473674023	-0.0003957014495	0.0002754735233	-0.325915483	0.030054774	-0.000966601866	0.001445634148	-0.483234952	0.03107440109	-0.003092032047	0.006174656772	-0.548691027	0.03524101443	-0.005515304311	0.01194522949	-0.5664342365	0.03679857012	-0.006505189126	0.0143586517	22598	3520	133	91	1	1	126	30.52510926	-75.26827236	-4.1477056	-0.040383503	93.534
var_019569	tr|E1U7K1|E1U7K1_9POTV_Polyprotein_(Fragment)_OS=Sweet_potato_feathery_mottle_virus_OX=12844_PE=3_SV=1	*0G1insS/*0G1insK/*0G1insS/*0G1insL/*0G1insF/*0G1insR/*0G1insG/*0G1insL/*0G1insR/*0G1insD/*0G1insY/*0G1insN/*0G1insP/*0G1insI/*0G1insA/*0G1insS/*0G1insV/*0G1insI/*0G1insC/*0G1insH/*0G1insL/*0G1insM/*0G1insN/*0G1insE/*0G1insA/*0G1insD/*0G1insG/*0G1insR/*0G1insT/*0G1insS/*0G1insD/*0G1insC/*0G1insF/*0G1insG/*0G1insI/*0G1insG/*0G1insY/*0G1insG/*0G1insG/*0G1insL/*0G1insI/*0G1insI/*0G1insT/*0G1insN/*0G1insR/*0G1insH/*0G1insL/*0G1insF/*0G1insK/*0G1insR/*0G1insN/*0G1insN/*0G1insG/*0G1insT/*0G1insL/*0G1insT/*0G1insI/*0G1insK/*0G1insS/*0G1insR/*0G1insH/*0G1insG/*0G1insE/*0G1insF/*0G1insV/*0G1insI/*0G1insK/*0G1insN/*0G1insT/*0G1insT/*0G1insQ/*0G1insL/*0G1insG/*0G1insM/*0G1insK/*0G1insP/*0G1insC/*0G1insA/*0G1insD/*0G1insR/*0G1insD/*0G1insI/*0G1insL/*0G1insI/*0G1insI/*0G1insR/*0G1insM/*0G1insP/*0G1insK/*0G1insD/*0G1insI/*0G1insP/*0G1insP/*0G1insF/*0G1insP/*0G1insQ/*0G1insR/*0G1insL/*0G1insK/*0G1insF/*0G1insR/*0G1insV/*0G1insP/*0G1insK/*0G1insE/*0G1insN/*0G1insE/*0G1insR/*0G1insI/*0G1insC/*0G1insL/*0G1insV/*0G1insG/*0G1insS/*0G1insN/*0G1insF/*0G1insQ/*0G1insD/*0G1insK/*0G1insS/*0G1insI/*0G1insT/*0G1insS/*0G1insT/*0G1insI/*0G1insS/*0G1insE/*0G1insT/*0G1insR/*0G1insV/*0G1insT/*0G1insC/*0G1insH/*0G1insV/*0G1insP/*0G1insN/*0G1insS/*0G1insH/*0G1insF/*0G1insW/*0G1insK/*0G1insH/*0G1insW/*0G1insI/*0G1insD/*0G1insT/*0G1insK/*0G1insD/*0G1insG/*0G1insH/*0G1insC/*0G1insG/*0G1insL/*0G1insP/*0G1insL/*0G1insV/*0G1insS/*0G1insT/*0G1insT/*0G1insD/*0G1insG/*0G1insA/*0G1insL/*0G1insL/*0G1insG/*0G1insV/*0G1insH/*0G1insS/*0G1insL/*0G1insS/*0G1insN/*0G1insL/*0G1insT/*0G1insN/*0G1insT/*0G1insQ/*0G1insN/*0G1insF/*0G1insF/*0G1insA/*0G1insS/*0G1insF/*0G1insP/*0G1insE/*0G1insN/*0G1insF/*0G1insE/*0G1insV/*0G1insD/*0G1insY/*0G1insL/*0G1insK/*0G1insT/*0G1insP/*0G1insE/*0G1insA/*0G1insM/*0G1insD/*0G1insW/*0G1insI/*0G1insK/*0G1insK/*0G1insW/*0G1insN/*0G1insY/*0G1insN/*0G1insP/*0G1insD/*0G1insE/*0G1insI/*0G1insC/*0G1insW/*0G1insG/*0G1insT/*0G1insL/*0G1insE/*0G1insL/*0G1insK/*0G1insT/*0G1insG/*0G1insQ/*0G1insP/*0G1insV/*0G1insA/*0G1insP/*0G1insF/*0G1insK/*0G1insV/*0G1insS/*0G1insK/*0G1insL/*0G1insI/*0G1insT/*0G1ins*/G1del/E2del/S3del/L4del/F5del/K6del/G7del/P8del/R9del/D10del/Y11del/N12del/P13del/I14del/S15del/S16del/T17del/I18del/C19del/H20del/L21del/T22del/N23del/E24del/S25del/D26del/G27del/H28del/T29del/T30del/S31del/L32del/Y33del/G34del/I35del/G36del/F37del/G38del/P39del/F40del/I41del/I42del/T43del/N44del/K45del/H46del/L47del/F48del/R49del/R50del/N51del/N52del/G53del/T54del/L55del/L56del/V57del/Q58del/S59del/L60del/H61del/G62del/V63del/F64del/K65del/V66del/K67del/N68del/T69del/T70del/T71del/L72del/Q73del/Q74del/H75del/L76del/I77del/D78del/G79del/R80del/D81del/M82del/I83del/I84del/I85del/R86del/M87del/P88del/K89del/D90del/F91del/P92del/P93del/F94del/P95del/Q96del/K97del/L98del/K99del/F100del/R101del/E102del/P103del/Q104del/R105del/E106del/E107del/R108del/I109del/C110del/L111del/V112del/T113del/T114del/N115del/F116del/Q117del/T118del/K119del/S120del/M121del/S122del/S123del/M124del/V125del/S126del/D127del/T128del/S129del/C130del/T131del/F132del/P133del/S134del/S135del/D136del/G137del/I138del/F139del/W140del/K141del/H142del/W143del/I144del/Q145del/T146del/K147del/D148del/G149del/Q150del/C151del/G152del/S153del/P154del/L155del/V156del/S157del/T158del/R159del/D160del/G161del/F162del/I163del/V164del/G165del/I166del/H167del/S168del/A169del/S170del/N171del/F172del/T173del/N174del/T175del/N176del/N177del/Y178del/F179del/T180del/S181del/V182del/P183del/K184del/N185del/F186del/M187del/E188del/L189del/L190del/T191del/N192del/Q193del/E194del/A195del/Q196del/Q197del/W198del/V199del/S200del/G201del/W202del/R203del/L204del/N205del/A206del/D207del/S208del/V209del/L210del/W211del/G212del/G213del/H214del/K215del/V216del/F217del/M218del/V219del/K220del/P221del/E222del/E223del/P224del/F225del/Q226del/P227del/V228del/K229del/E230del/A231del/T232del/Q233del/L234del/M235del/N236del/*237del	110	TRUE	SKSLFRGLRDYNPIASVICHLMNEADGRTSDCFGIGYGGLIITNRHLFKRNNGTLTIKSRHGEFVIKNTTQLGMKPCADRDILIIRMPKDIPPFPQRLKFRVPKENERICLVGSNFQDKSITSTISETRVTCHVPNSHFWKHWIDTKDGHCGLPLVSTTDGALLGVHSLSNLTNTQNFFASFPENFEVDYLKTPEAMDWIKKWNYNPDEICWGTLELKTGQPVAPFKVSKLIT*	TEV_homolog_lib_2025_11_19	homolog	3.972141555	0.07730133538	5.546774605	1.386899385	1.119996902	0.1481120487	1.01889839	0.2110014956	3.390601665	0.02799263383	3.99796743	0.01895520854	3.389705365	0.04853219832	3.99735381	0.04435051894	3.388992955	0.04835231479	3.99701815	0.04440029168	3.387236775	0.04797836561	3.99627508	0.04452855518	3.38108354	0.0470351494	3.993965345	0.04506209412	3.359766335	0.04544118104	3.98674876	0.04778929843	3.293579665	0.04478425655	3.965513645	0.06257087604	3.151913665	0.04436207392	3.919927265	0.1098067092	3.004637645	0.04415623071	3.870852545	0.166469986	2.935399515	0.04607671066	3.847021955	0.1940719852	2.915500655	0.04699491217	3.84007274	0.2020690774	-0.000896364998	0.04001357782	-0.0006135315519	0.04007412663	-0.001608822808	0.04003398954	-0.000949231951	0.04011105737	-0.003364949943	0.04010622593	-0.001692277622	0.04020581352	-0.00951814591	0.04050086429	-0.00400206161	0.0406237458	-0.03083547608	0.04248542719	-0.01121865944	0.04304154811	-0.0970220527	0.04837837261	-0.03245375782	0.05760472521	-0.2386880435	0.05315366455	-0.07804031004	0.1053346243	-0.385964056	0.05333224893	-0.1271149299	0.1623879706	-0.4552022005	0.05418475751	-0.150945496	0.1901177832	-0.4751010405	0.05467826048	-0.1578948136	0.1981472864	-0.0663067939	0.013898656	-0.000257659861	4.76E-05	-0.0666491392	0.01382023561	-0.0002585315725	4.81E-05	-0.06751025595	0.01366671338	-0.0002604910495	4.94E-05	-0.07066169705	0.01334147896	-0.000266836109	5.44E-05	-0.08282704215	0.01332599555	-0.0002891740925	7.79E-05	-0.1317200248	0.01747261423	-0.000383740414	0.0002088661265	-0.2831664965	0.02335793035	-0.000905392778	0.001116820755	-0.464728299	0.02238841473	-0.003076573503	0.005754351998	-0.5447919115	0.02550684327	-0.005781179847	0.01207758077	-0.5666532745	0.02685926921	-0.006924251997	0.01480971575	53550	8491	435	307	2	2	110	-61.92136289	-22.30415433	3.9691827	-1.3788248	100
var_020522	tr|A0A0A7CC82|A0A0A7CC82_9POTV_Polyprotein_OS=Lettuce_mosaic_virus_OX=12202_PE=3_SV=1	*0G1insS/*0G1insK/*0G1insT/*0G1insL/*0G1insF/*0G1insR/*0G1insG/*0G1insL/*0G1insR/*0G1insD/*0G1insY/*0G1insN/*0G1insP/*0G1insI/*0G1insA/*0G1insA/*0G1insA/*0G1insI/*0G1insC/*0G1insL/*0G1insL/*0G1insT/*0G1insN/*0G1insE/*0G1insS/*0G1insD/*0G1insG/*0G1insM/*0G1insK/*0G1insE/*0G1insT/*0G1insM/*0G1insY/*0G1insG/*0G1insI/*0G1insG/*0G1insF/*0G1insG/*0G1insN/*0G1insT/*0G1insI/*0G1insI/*0G1insT/*0G1insN/*0G1insQ/*0G1insH/*0G1insL/*0G1insF/*0G1insR/*0G1insR/*0G1insN/*0G1insN/*0G1insG/*0G1insV/*0G1insL/*0G1insL/*0G1insV/*0G1insQ/*0G1insS/*0G1insR/*0G1insH/*0G1insG/*0G1insE/*0G1insY/*0G1insV/*0G1insL/*0G1insP/*0G1insN/*0G1insT/*0G1insT/*0G1insQ/*0G1insL/*0G1insK/*0G1insV/*0G1insL/*0G1insP/*0G1insC/*0G1insE/*0G1insG/*0G1insR/*0G1insD/*0G1insI/*0G1insM/*0G1insV/*0G1insI/*0G1insI/*0G1insL/*0G1insT/*0G1insP/*0G1insD/*0G1insF/*0G1insP/*0G1insP/*0G1insF/*0G1insP/*0G1insQ/*0G1insK/*0G1insL/*0G1insK/*0G1insF/*0G1insR/*0G1insP/*0G1insP/*0G1insI/*0G1insK/*0G1insG/*0G1insE/*0G1insK/*0G1insI/*0G1insC/*0G1insL/*0G1insV/*0G1insG/*0G1insS/*0G1insL/*0G1insF/*0G1insQ/*0G1insD/*0G1insK/*0G1insS/*0G1insI/*0G1insT/*0G1insS/*0G1insT/*0G1insV/*0G1insS/*0G1insE/*0G1insT/*0G1insS/*0G1insV/*0G1insT/*0G1insT/*0G1insP/*0G1insV/*0G1insD/*0G1insN/*0G1insS/*0G1insF/*0G1insL/*0G1insW/*0G1insK/*0G1insH/*0G1insW/*0G1insI/*0G1insT/*0G1insT/*0G1insK/*0G1insD/*0G1insG/*0G1insH/*0G1insC/*0G1insG/*0G1insL/*0G1insP/*0G1insL/*0G1insV/*0G1insS/*0G1insS/*0G1insN/*0G1insD/*0G1insD/*0G1insY/*0G1insI/*0G1insV/*0G1insG/*0G1insI/*0G1insH/*0G1insS/*0G1insA/*0G1insT/*0G1insS/*0G1insS/*0G1insR/*0G1insQ/*0G1insT/*0G1insQ/*0G1insN/*0G1insY/*0G1insH/*0G1insA/*0G1insA/*0G1insM/*0G1insP/*0G1insE/*0G1insD/*0G1insF/*0G1insH/*0G1insQ/*0G1insT/*0G1insH/*0G1insL/*0G1insI/*0G1insD/*0G1insP/*0G1insV/*0G1insS/*0G1insK/*0G1insS/*0G1insW/*0G1insV/*0G1insK/*0G1insH/*0G1insW/*0G1insK/*0G1insY/*0G1insN/*0G1insP/*0G1insD/*0G1insN/*0G1insM/*0G1insV/*0G1insW/*0G1insG/*0G1insG/*0G1insI/*0G1insN/*0G1insL/*0G1insI/*0G1insN/*0G1insS/*0G1insT/*0G1insP/*0G1insR/*0G1insE/*0G1insP/*0G1insF/*0G1insK/*0G1insI/*0G1insN/*0G1insK/*0G1insL/*0G1insV/*0G1insT/*0G1insD/*0G1insL/*0G1insF/*0G1insG/*0G1ins*/G1del/E2del/S3del/L4del/F5del/K6del/G7del/P8del/R9del/D10del/Y11del/N12del/P13del/I14del/S15del/S16del/T17del/I18del/C19del/H20del/L21del/T22del/N23del/E24del/S25del/D26del/G27del/H28del/T29del/T30del/S31del/L32del/Y33del/G34del/I35del/G36del/F37del/G38del/P39del/F40del/I41del/I42del/T43del/N44del/K45del/H46del/L47del/F48del/R49del/R50del/N51del/N52del/G53del/T54del/L55del/L56del/V57del/Q58del/S59del/L60del/H61del/G62del/V63del/F64del/K65del/V66del/K67del/N68del/T69del/T70del/T71del/L72del/Q73del/Q74del/H75del/L76del/I77del/D78del/G79del/R80del/D81del/M82del/I83del/I84del/I85del/R86del/M87del/P88del/K89del/D90del/F91del/P92del/P93del/F94del/P95del/Q96del/K97del/L98del/K99del/F100del/R101del/E102del/P103del/Q104del/R105del/E106del/E107del/R108del/I109del/C110del/L111del/V112del/T113del/T114del/N115del/F116del/Q117del/T118del/K119del/S120del/M121del/S122del/S123del/M124del/V125del/S126del/D127del/T128del/S129del/C130del/T131del/F132del/P133del/S134del/S135del/D136del/G137del/I138del/F139del/W140del/K141del/H142del/W143del/I144del/Q145del/T146del/K147del/D148del/G149del/Q150del/C151del/G152del/S153del/P154del/L155del/V156del/S157del/T158del/R159del/D160del/G161del/F162del/I163del/V164del/G165del/I166del/H167del/S168del/A169del/S170del/N171del/F172del/T173del/N174del/T175del/N176del/N177del/Y178del/F179del/T180del/S181del/V182del/P183del/K184del/N185del/F186del/M187del/E188del/L189del/L190del/T191del/N192del/Q193del/E194del/A195del/Q196del/Q197del/W198del/V199del/S200del/G201del/W202del/R203del/L204del/N205del/A206del/D207del/S208del/V209del/L210del/W211del/G212del/G213del/H214del/K215del/V216del/F217del/M218del/V219del/K220del/P221del/E222del/E223del/P224del/F225del/Q226del/P227del/V228del/K229del/E230del/A231del/T232del/Q233del/L234del/M235del/N236del/*237del	110	TRUE	SKTLFRGLRDYNPIAAAICLLTNESDGMKETMYGIGFGNTIITNQHLFRRNNGVLLVQSRHGEYVLPNTTQLKVLPCEGRDIMVIILTPDFPPFPQKLKFRPPIKGEKICLVGSLFQDKSITSTVSETSVTTPVDNSFLWKHWITTKDGHCGLPLVSSNDDYIVGIHSATSSRQTQNYHAAMPEDFHQTHLIDPVSKSWVKHWKYNPDNMVWGGINLINSTPREPFKINKLVTDLFG*	TEV_homolog_lib_2025_11_19	homolog	3.801768947	0.1388954835	4.464410061	1.225304956	0.8586586116	0.1620747753	1.130216345	0.2010519204	3.415441891	0.03626372295	3.9935763	0.01972773762	3.409928862	0.05218309064	3.992747312	0.04466214673	3.406902236	0.05143755963	3.992096561	0.04472547114	3.40065899	0.05017871066	3.99047278	0.04491605148	3.383666483	0.04793295045	3.984631755	0.04587563108	3.341169168	0.04601942549	3.963612907	0.05159776764	3.249194687	0.04663965465	3.896938998	0.08017227907	3.106359234	0.04603917204	3.759428119	0.1513344887	2.984001186	0.04653372547	3.626638988	0.2235824817	2.930679318	0.04910409241	3.567249062	0.2563545288	2.915678703	0.05020080269	3.550486466	0.2656380155	-0.005513035572	0.04027489096	-0.0008289820868	0.04002415379	-0.008539653219	0.04054595588	-0.0014797257	0.04005666217	-0.01478290388	0.04125700026	-0.003103520692	0.04017411105	-0.03177541706	0.04371830247	-0.008944539288	0.04091398242	-0.07427274055	0.05028101707	-0.02996338253	0.04624292751	-0.1662472039	0.05968072025	-0.09663730391	0.07500702806	-0.309082644	0.06238727722	-0.234148177	0.1468158215	-0.4314406719	0.06041988498	-0.3669373665	0.2193806243	-0.4847626019	0.06051431713	-0.4263272174	0.2522507529	-0.499763147	0.06079581189	-0.4430898865	0.2615590706	-0.05708444999	0.0158406818	-0.0002693837147	5.08E-05	-0.05835704134	0.01556819365	-0.0002711108346	5.15E-05	-0.06111236149	0.01512119751	-0.0002755070843	5.36E-05	-0.06941568265	0.01447329383	-0.0002922711146	6.33E-05	-0.09507145807	0.01562837367	-0.0003655105274	0.0001186580446	-0.1736011174	0.02399501432	-0.000796065545	0.0005014216124	-0.3394426562	0.02831216611	-0.00440790941	0.003703954659	-0.4890935855	0.02794424404	-0.02220113533	0.01803501879	-0.549848387	0.03151978357	-0.04341552354	0.03502039892	-0.5662484659	0.03294178082	-0.05185815695	0.04186448437	19570	3133	146	102	1	1	110	-69.49536165	-73.40494019	13.196333	-8.3276205	99.16
var_018434	tr|A0A172M412|A0A172M412_9POTV_Genome_polyprotein_OS=Zucchini_yellow_mosaic_virus_OX=12232_PE=3_SV=1	*0G1insL/*0G1insE/*0G1insS/*0G1insK/*0G1insY/*0G1insI/*0G1insY/*0G1insK/*0G1insG/*0G1insV/*0G1insR/*0G1insD/*0G1insY/*0G1insN/*0G1insG/*0G1insN/*0G1insS/*0G1insT/*0G1insI/*0G1insV/*0G1insC/*0G1insQ/*0G1insL/*0G1insT/*0G1insN/*0G1insD/*0G1insI/*0G1insD/*0G1insG/*0G1insL/*0G1insK/*0G1insE/*0G1insT/*0G1insM/*0G1insY/*0G1insG/*0G1insI/*0G1insG/*0G1insY/*0G1insG/*0G1insP/*0G1insI/*0G1insI/*0G1insI/*0G1insT/*0G1insN/*0G1insG/*0G1insH/*0G1insL/*0G1insF/*0G1insR/*0G1insK/*0G1insN/*0G1insN/*0G1insG/*0G1insT/*0G1insL/*0G1insL/*0G1insV/*0G1insR/*0G1insS/*0G1insW/*0G1insH/*0G1insG/*0G1insE/*0G1insF/*0G1insT/*0G1insV/*0G1insK/*0G1insN/*0G1insT/*0G1insT/*0G1insT/*0G1insL/*0G1insK/*0G1insV/*0G1insH/*0G1insF/*0G1insI/*0G1insE/*0G1insG/*0G1insK/*0G1insD/*0G1insV/*0G1insV/*0G1insL/*0G1insV/*0G1insR/*0G1insM/*0G1insP/*0G1insK/*0G1insD/*0G1insF/*0G1insP/*0G1insP/*0G1insF/*0G1insK/*0G1insS/*0G1insN/*0G1insA/*0G1insS/*0G1insF/*0G1insR/*0G1insA/*0G1insP/*0G1insK/*0G1insR/*0G1insE/*0G1insE/*0G1insR/*0G1insA/*0G1insC/*0G1insL/*0G1insV/*0G1insG/*0G1insT/*0G1insN/*0G1insF/*0G1insQ/*0G1insE/*0G1insK/*0G1insS/*0G1insL/*0G1insR/*0G1insS/*0G1insT/*0G1insV/*0G1insS/*0G1insE/*0G1insS/*0G1insS/*0G1insM/*0G1insT/*0G1insI/*0G1insP/*0G1insE/*0G1insG/*0G1insT/*0G1insG/*0G1insS/*0G1insY/*0G1insW/*0G1insI/*0G1insH/*0G1insW/*0G1insI/*0G1insS/*0G1insT/*0G1insN/*0G1insE/*0G1insG/*0G1insD/*0G1insC/*0G1insG/*0G1insL/*0G1insP/*0G1insM/*0G1insV/*0G1insS/*0G1insT/*0G1insT/*0G1insD/*0G1insG/*0G1insK/*0G1insI/*0G1insI/*0G1insG/*0G1insV/*0G1insH/*0G1insG/*0G1insL/*0G1insA/*0G1insS/*0G1insT/*0G1insV/*0G1insS/*0G1insS/*0G1insK/*0G1insN/*0G1insY/*0G1insF/*0G1insV/*0G1insP/*0G1insF/*0G1insT/*0G1insD/*0G1insD/*0G1insF/*0G1insI/*0G1insA/*0G1insT/*0G1insH/*0G1insL/*0G1insS/*0G1insK/*0G1insL/*0G1insD/*0G1insD/*0G1insL/*0G1insT/*0G1insW/*0G1insT/*0G1insQ/*0G1insH/*0G1insW/*0G1insL/*0G1insW/*0G1insQ/*0G1insP/*0G1insS/*0G1insK/*0G1insI/*0G1insA/*0G1insW/*0G1insG/*0G1insT/*0G1insL/*0G1insN/*0G1insL/*0G1insV/*0G1insD/*0G1insE/*0G1insQ/*0G1insP/*0G1insG/*0G1insP/*0G1insE/*0G1insF/*0G1insR/*0G1insI/*0G1insS/*0G1insN/*0G1insL/*0G1insV/*0G1insK/*0G1insD/*0G1insL/*0G1insF/*0G1insT/*0G1insS/*0G1insG/*0G1insV/*0G1insE/*0G1insT/*0G1insQ/*0G1insS/*0G1insK/*0G1insR/*0G1ins*/G1del/E2del/S3del/L4del/F5del/K6del/G7del/P8del/R9del/D10del/Y11del/N12del/P13del/I14del/S15del/S16del/T17del/I18del/C19del/H20del/L21del/T22del/N23del/E24del/S25del/D26del/G27del/H28del/T29del/T30del/S31del/L32del/Y33del/G34del/I35del/G36del/F37del/G38del/P39del/F40del/I41del/I42del/T43del/N44del/K45del/H46del/L47del/F48del/R49del/R50del/N51del/N52del/G53del/T54del/L55del/L56del/V57del/Q58del/S59del/L60del/H61del/G62del/V63del/F64del/K65del/V66del/K67del/N68del/T69del/T70del/T71del/L72del/Q73del/Q74del/H75del/L76del/I77del/D78del/G79del/R80del/D81del/M82del/I83del/I84del/I85del/R86del/M87del/P88del/K89del/D90del/F91del/P92del/P93del/F94del/P95del/Q96del/K97del/L98del/K99del/F100del/R101del/E102del/P103del/Q104del/R105del/E106del/E107del/R108del/I109del/C110del/L111del/V112del/T113del/T114del/N115del/F116del/Q117del/T118del/K119del/S120del/M121del/S122del/S123del/M124del/V125del/S126del/D127del/T128del/S129del/C130del/T131del/F132del/P133del/S134del/S135del/D136del/G137del/I138del/F139del/W140del/K141del/H142del/W143del/I144del/Q145del/T146del/K147del/D148del/G149del/Q150del/C151del/G152del/S153del/P154del/L155del/V156del/S157del/T158del/R159del/D160del/G161del/F162del/I163del/V164del/G165del/I166del/H167del/S168del/A169del/S170del/N171del/F172del/T173del/N174del/T175del/N176del/N177del/Y178del/F179del/T180del/S181del/V182del/P183del/K184del/N185del/F186del/M187del/E188del/L189del/L190del/T191del/N192del/Q193del/E194del/A195del/Q196del/Q197del/W198del/V199del/S200del/G201del/W202del/R203del/L204del/N205del/A206del/D207del/S208del/V209del/L210del/W211del/G212del/G213del/H214del/K215del/V216del/F217del/M218del/V219del/K220del/P221del/E222del/E223del/P224del/F225del/Q226del/P227del/V228del/K229del/E230del/A231del/T232del/Q233del/L234del/M235del/N236del/*237del	129	TRUE	LESKYIYKGVRDYNGNSTIVCQLTNDIDGLKETMYGIGYGPIIITNGHLFRKNNGTLLVRSWHGEFTVKNTTTLKVHFIEGKDVVLVRMPKDFPPFKSNASFRAPKREERACLVGTNFQEKSLRSTVSESSMTIPEGTGSYWIHWISTNEGDCGLPMVSTTDGKIIGVHGLASTVSSKNYFVPFTDDFIATHLSKLDDLTWTQHWLWQPSKIAWGTLNLVDEQPGPEFRISNLVKDLFTSGVETQSKR*	TEV_homolog_lib_2025_11_19	homolog	3.8019668	0.13233489	5.59993696	1.414684491	0.984223667	0.1508833357	1.003286794	0.1990409976	3.44105203	0.033019831	3.999912625	0.01896101732	3.438438545	0.05128019345	3.99914392	0.04433330962	3.436663645	0.05096670524	3.99870347	0.0443930063	3.432632535	0.05036946901	3.99774641	0.04456170317	3.420092265	0.04908113435	3.994886015	0.0453316	3.38319486	0.04755490726	3.986559855	0.04935879208	3.29025976	0.04785557701	3.964468665	0.0679588869	3.13212211	0.04748618795	3.921905445	0.1150109198	2.993383655	0.04862437263	3.87902682	0.1649378539	2.93308938	0.05224544642	3.858709205	0.1883925795	2.916182535	0.05377364718	3.85282342	0.1951335877	-0.002613291247	0.04006758775	-0.0007687784062	0.04005715916	-0.004388267341	0.04015228166	-0.001209140509	0.04011181538	-0.008419482984	0.04041353347	-0.002166107284	0.04027317584	-0.02095965417	0.04156748501	-0.005026690738	0.04105006599	-0.0578572013	0.04583317217	-0.01335263522	0.04528499932	-0.1507922638	0.05445518061	-0.03544390422	0.06483375287	-0.308929821	0.05884046258	-0.07800723129	0.1130916146	-0.4476682515	0.05900950369	-0.1208858076	0.1636121028	-0.507962503	0.0608265214	-0.1412032216	0.1872486183	-0.5248694225	0.06173421271	-0.1470891816	0.1940345994	-0.0451227914	0.01198230024	-0.0002532921325	4.60E-05	-0.04574740687	0.01194563044	-0.000254410206	4.66E-05	-0.04721139435	0.01191164879	-0.0002569024575	4.83E-05	-0.0521221448	0.01206855006	-0.000264833006	5.57E-05	-0.0696032315	0.01390590268	-0.0002921947525	9.33E-05	-0.1351030466	0.02295594503	-0.0004063771835	0.0002908958401	-0.3075432545	0.0314544829	-0.0009820925975	0.001412283915	-0.477918199	0.03271043227	-0.002886433689	0.005450778516	-0.5469651595	0.03728873579	-0.00489658797	0.01001406583	-0.565450715	0.03907301367	-0.005697455983	0.01188960899	10556	1665	123	87	1	1	129	17.33700169	-113.4984762	-1.4041189	11.295939	99.598
var_020511	tr|A0A0A7CC82|A0A0A7CC82_9POTV_Polyprotein_OS=Lettuce_mosaic_virus_OX=12202_PE=3_SV=1	*0G1insS/*0G1insK/*0G1insT/*0G1insL/*0G1insF/*0G1insR/*0G1insG/*0G1insL/*0G1insR/*0G1insD/*0G1insY/*0G1insN/*0G1insP/*0G1insI/*0G1insA/*0G1insA/*0G1insA/*0G1insI/*0G1insC/*0G1insL/*0G1insL/*0G1insT/*0G1insN/*0G1insE/*0G1insS/*0G1insD/*0G1insG/*0G1insM/*0G1insK/*0G1insE/*0G1insT/*0G1insM/*0G1insY/*0G1insG/*0G1insI/*0G1insG/*0G1insF/*0G1insG/*0G1insN/*0G1insT/*0G1insI/*0G1insI/*0G1insT/*0G1insN/*0G1insQ/*0G1insH/*0G1insL/*0G1insF/*0G1insR/*0G1insR/*0G1insN/*0G1insN/*0G1insD/*0G1insV/*0G1insL/*0G1insR/*0G1insV/*0G1insQ/*0G1insS/*0G1insR/*0G1insH/*0G1insG/*0G1insE/*0G1insY/*0G1insV/*0G1insL/*0G1insP/*0G1insN/*0G1insT/*0G1insT/*0G1insQ/*0G1insL/*0G1insK/*0G1insV/*0G1insL/*0G1insP/*0G1insC/*0G1insE/*0G1insG/*0G1insR/*0G1insD/*0G1insI/*0G1insM/*0G1insV/*0G1insI/*0G1insI/*0G1insL/*0G1insT/*0G1insP/*0G1insD/*0G1insF/*0G1insP/*0G1insP/*0G1insF/*0G1insP/*0G1insQ/*0G1insK/*0G1insL/*0G1insK/*0G1insF/*0G1insR/*0G1insP/*0G1insP/*0G1insI/*0G1insK/*0G1insG/*0G1insE/*0G1insK/*0G1insI/*0G1insC/*0G1insL/*0G1insV/*0G1insG/*0G1insS/*0G1insL/*0G1insF/*0G1insQ/*0G1insD/*0G1insK/*0G1insS/*0G1insI/*0G1insT/*0G1insS/*0G1insT/*0G1insV/*0G1insS/*0G1insE/*0G1insT/*0G1insS/*0G1insV/*0G1insT/*0G1insT/*0G1insP/*0G1insV/*0G1insD/*0G1insN/*0G1insS/*0G1insF/*0G1insL/*0G1insW/*0G1insK/*0G1insH/*0G1insW/*0G1insI/*0G1insT/*0G1insT/*0G1insK/*0G1insD/*0G1insG/*0G1insH/*0G1insC/*0G1insG/*0G1insL/*0G1insP/*0G1insL/*0G1insV/*0G1insS/*0G1insS/*0G1insN/*0G1insD/*0G1insG/*0G1insY/*0G1insI/*0G1insV/*0G1insG/*0G1insI/*0G1insH/*0G1insS/*0G1insA/*0G1insT/*0G1insS/*0G1insS/*0G1insR/*0G1insQ/*0G1insT/*0G1insQ/*0G1insN/*0G1insY/*0G1insH/*0G1insA/*0G1insA/*0G1insM/*0G1insP/*0G1insE/*0G1insD/*0G1insF/*0G1insH/*0G1insQ/*0G1insT/*0G1insH/*0G1insL/*0G1insI/*0G1insD/*0G1insP/*0G1insV/*0G1insS/*0G1insK/*0G1insS/*0G1insW/*0G1insV/*0G1insK/*0G1insH/*0G1insW/*0G1insK/*0G1insY/*0G1insN/*0G1insP/*0G1insD/*0G1insN/*0G1insM/*0G1insV/*0G1insW/*0G1insG/*0G1insG/*0G1insI/*0G1insN/*0G1insL/*0G1insI/*0G1insN/*0G1insS/*0G1insT/*0G1insP/*0G1insR/*0G1insE/*0G1insP/*0G1insF/*0G1insK/*0G1insI/*0G1insN/*0G1insK/*0G1insL/*0G1insV/*0G1insT/*0G1insD/*0G1insL/*0G1insF/*0G1insG/*0G1ins*/G1del/E2del/S3del/L4del/F5del/K6del/G7del/P8del/R9del/D10del/Y11del/N12del/P13del/I14del/S15del/S16del/T17del/I18del/C19del/H20del/L21del/T22del/N23del/E24del/S25del/D26del/G27del/H28del/T29del/T30del/S31del/L32del/Y33del/G34del/I35del/G36del/F37del/G38del/P39del/F40del/I41del/I42del/T43del/N44del/K45del/H46del/L47del/F48del/R49del/R50del/N51del/N52del/G53del/T54del/L55del/L56del/V57del/Q58del/S59del/L60del/H61del/G62del/V63del/F64del/K65del/V66del/K67del/N68del/T69del/T70del/T71del/L72del/Q73del/Q74del/H75del/L76del/I77del/D78del/G79del/R80del/D81del/M82del/I83del/I84del/I85del/R86del/M87del/P88del/K89del/D90del/F91del/P92del/P93del/F94del/P95del/Q96del/K97del/L98del/K99del/F100del/R101del/E102del/P103del/Q104del/R105del/E106del/E107del/R108del/I109del/C110del/L111del/V112del/T113del/T114del/N115del/F116del/Q117del/T118del/K119del/S120del/M121del/S122del/S123del/M124del/V125del/S126del/D127del/T128del/S129del/C130del/T131del/F132del/P133del/S134del/S135del/D136del/G137del/I138del/F139del/W140del/K141del/H142del/W143del/I144del/Q145del/T146del/K147del/D148del/G149del/Q150del/C151del/G152del/S153del/P154del/L155del/V156del/S157del/T158del/R159del/D160del/G161del/F162del/I163del/V164del/G165del/I166del/H167del/S168del/A169del/S170del/N171del/F172del/T173del/N174del/T175del/N176del/N177del/Y178del/F179del/T180del/S181del/V182del/P183del/K184del/N185del/F186del/M187del/E188del/L189del/L190del/T191del/N192del/Q193del/E194del/A195del/Q196del/Q197del/W198del/V199del/S200del/G201del/W202del/R203del/L204del/N205del/A206del/D207del/S208del/V209del/L210del/W211del/G212del/G213del/H214del/K215del/V216del/F217del/M218del/V219del/K220del/P221del/E222del/E223del/P224del/F225del/Q226del/P227del/V228del/K229del/E230del/A231del/T232del/Q233del/L234del/M235del/N236del/*237del	111	TRUE	SKTLFRGLRDYNPIAAAICLLTNESDGMKETMYGIGFGNTIITNQHLFRRNNDVLRVQSRHGEYVLPNTTQLKVLPCEGRDIMVIILTPDFPPFPQKLKFRPPIKGEKICLVGSLFQDKSITSTVSETSVTTPVDNSFLWKHWITTKDGHCGLPLVSSNDGYIVGIHSATSSRQTQNYHAAMPEDFHQTHLIDPVSKSWVKHWKYNPDNMVWGGINLINSTPREPFKINKLVTDLFG*	TEV_homolog_lib_2025_11_19	homolog	3.90176497	0.4113342242	5.970835855	1.315833652	0.934639323	0.1976078792	0.9987563155	0.1963515732	3.320011755	0.04273392986	4.000343285	0.01944789209	3.315691555	0.05664393998	3.99995173	0.04449625483	3.313402675	0.05603866126	3.999717485	0.04452139499	3.30871212	0.05521840597	3.99920362	0.04460190427	3.29604844	0.05440849381	3.997662305	0.04503144903	3.26434311	0.05521267199	3.993281245	0.04747409403	3.193921155	0.0597032627	3.98226895	0.05834644833	3.07890467	0.07308057981	3.96187919	0.08561007489	2.975528165	0.09637528814	3.941219645	0.1150950497	2.929338545	0.110198064	3.93120524	0.1292288811	2.9162379	0.1144479855	3.928268985	0.1333311156	-0.0043201159	0.04077023228	-0.0003915877868	0.04002359914	-0.006609235331	0.04144547203	-0.0006258164367	0.04004867465	-0.01129977599	0.04305031582	-0.001139747063	0.04012939631	-0.02396333165	0.04764505339	-0.002680981804	0.04057253331	-0.05566873328	0.05734427688	-0.00706209695	0.04316418198	-0.1260906859	0.07134715752	-0.01807425862	0.05468679867	-0.2411070956	0.08843220751	-0.0384640914	0.08291787535	-0.3444838278	0.109198057	-0.0591235775	0.1129490639	-0.3906733134	0.1212591217	-0.06913804797	0.1272607563	-0.4037739727	0.1249946461	-0.07207428215	0.1314079081	-0.1157427682	0.03067109286	-0.000251526965	4.64E-05	-0.117415659	0.03035659039	-0.0002521089445	4.67E-05	-0.1209892021	0.03008024792	-0.0002534190105	4.75E-05	-0.1313051204	0.03097520451	-0.0002576202635	5.16E-05	-0.160049781	0.03681228168	-0.000271935674	7.92E-05	-0.2348218296	0.05072174225	-0.000326760554	0.0002401957801	-0.3735626905	0.074375887	-0.000571031014	0.001308218358	-0.4955302605	0.1005598077	-0.001313039263	0.005625600298	-0.5457122125	0.1127235981	-0.002018998427	0.009894642803	-0.5593586265	0.116133186	-0.002282097304	0.01145070721	956	152	20	8	1	1	111	-69.75597589	-73.43895046	13.3870325	-8.315823	99.58
var_014714	UniRef100_A0A6M2YYG5_Genome_polyprotein_n=1_Tax=Leek_yellow_stripe_virus_TaxID=42004_RepID=A0A6M2YYG5_9POTV	*0G1insG/*0G1insK/*0G1insS/*0G1insL/*0G1insL/*0G1insS/*0G1insG/*0G1insL/*0G1insR/*0G1insD/*0G1insY/*0G1insN/*0G1insP/*0G1insV/*0G1insA/*0G1insA/*0G1insC/*0G1insV/*0G1insC/*0G1insK/*0G1insI/*0G1insI/*0G1insN/*0G1insE/*0G1insS/*0G1insD/*0G1insG/*0G1insV/*0G1insI/*0G1insT/*0G1insH/*0G1insI/*0G1insF/*0G1insG/*0G1insI/*0G1insG/*0G1insY/*0G1insG/*0G1insP/*0G1insF/*0G1insI/*0G1insI/*0G1insT/*0G1insN/*0G1insQ/*0G1insH/*0G1insL/*0G1insF/*0G1insR/*0G1insR/*0G1insN/*0G1insN/*0G1insG/*0G1insL/*0G1insL/*0G1insR/*0G1insL/*0G1insH/*0G1insT/*0G1insH/*0G1insA/*0G1insG/*0G1insE/*0G1insH/*0G1insL/*0G1insV/*0G1insN/*0G1insN/*0G1insA/*0G1insC/*0G1insT/*0G1insL/*0G1insK/*0G1insM/*0G1insH/*0G1insP/*0G1insI/*0G1insP/*0G1insE/*0G1insR/*0G1insD/*0G1insI/*0G1insI/*0G1insI/*0G1insI/*0G1insR/*0G1insL/*0G1insP/*0G1insK/*0G1insD/*0G1insF/*0G1insT/*0G1insP/*0G1insF/*0G1insP/*0G1insQ/*0G1insR/*0G1insL/*0G1insR/*0G1insF/*0G1insR/*0G1insP/*0G1insT/*0G1insR/*0G1insV/*0G1insG/*0G1insE/*0G1insH/*0G1insV/*0G1insC/*0G1insL/*0G1insV/*0G1insS/*0G1insS/*0G1insN/*0G1insF/*0G1insQ/*0G1insT/*0G1insK/*0G1insS/*0G1insI/*0G1insS/*0G1insS/*0G1insV/*0G1insV/*0G1insS/*0G1insE/*0G1insT/*0G1insS/*0G1insA/*0G1insT/*0G1insA/*0G1insG/*0G1insT/*0G1insA/*0G1insN/*0G1insK/*0G1insN/*0G1insF/*0G1insF/*0G1insK/*0G1insH/*0G1insW/*0G1insI/*0G1insT/*0G1insT/*0G1insK/*0G1insH/*0G1insG/*0G1insQ/*0G1insC/*0G1insG/*0G1insN/*0G1insP/*0G1insL/*0G1insV/*0G1insS/*0G1insV/*0G1insT/*0G1insD/*0G1insG/*0G1insC/*0G1insV/*0G1insV/*0G1insG/*0G1insI/*0G1insH/*0G1insS/*0G1insM/*0G1insA/*0G1insS/*0G1insT/*0G1insV/*0G1insS/*0G1insS/*0G1insM/*0G1insN/*0G1insM/*0G1insY/*0G1insV/*0G1insG/*0G1insF/*0G1insP/*0G1insE/*0G1insN/*0G1insF/*0G1insV/*0G1insD/*0G1insD/*0G1insY/*0G1insL/*0G1insS/*0G1insN/*0G1insD/*0G1insL/*0G1insL/*0G1insE/*0G1insW/*0G1insT/*0G1insK/*0G1insG/*0G1insW/*0G1insK/*0G1insL/*0G1insS/*0G1ins*/G1del/E2del/S3del/L4del/F5del/K6del/G7del/P8del/R9del/D10del/Y11del/N12del/P13del/I14del/S15del/S16del/T17del/I18del/C19del/H20del/L21del/T22del/N23del/E24del/S25del/D26del/G27del/H28del/T29del/T30del/S31del/L32del/Y33del/G34del/I35del/G36del/F37del/G38del/P39del/F40del/I41del/I42del/T43del/N44del/K45del/H46del/L47del/F48del/R49del/R50del/N51del/N52del/G53del/T54del/L55del/L56del/V57del/Q58del/S59del/L60del/H61del/G62del/V63del/F64del/K65del/V66del/K67del/N68del/T69del/T70del/T71del/L72del/Q73del/Q74del/H75del/L76del/I77del/D78del/G79del/R80del/D81del/M82del/I83del/I84del/I85del/R86del/M87del/P88del/K89del/D90del/F91del/P92del/P93del/F94del/P95del/Q96del/K97del/L98del/K99del/F100del/R101del/E102del/P103del/Q104del/R105del/E106del/E107del/R108del/I109del/C110del/L111del/V112del/T113del/T114del/N115del/F116del/Q117del/T118del/K119del/S120del/M121del/S122del/S123del/M124del/V125del/S126del/D127del/T128del/S129del/C130del/T131del/F132del/P133del/S134del/S135del/D136del/G137del/I138del/F139del/W140del/K141del/H142del/W143del/I144del/Q145del/T146del/K147del/D148del/G149del/Q150del/C151del/G152del/S153del/P154del/L155del/V156del/S157del/T158del/R159del/D160del/G161del/F162del/I163del/V164del/G165del/I166del/H167del/S168del/A169del/S170del/N171del/F172del/T173del/N174del/T175del/N176del/N177del/Y178del/F179del/T180del/S181del/V182del/P183del/K184del/N185del/F186del/M187del/E188del/L189del/L190del/T191del/N192del/Q193del/E194del/A195del/Q196del/Q197del/W198del/V199del/S200del/G201del/W202del/R203del/L204del/N205del/A206del/D207del/S208del/V209del/L210del/W211del/G212del/G213del/H214del/K215del/V216del/F217del/M218del/V219del/K220del/P221del/E222del/E223del/P224del/F225del/Q226del/P227del/V228del/K229del/E230del/A231del/T232del/Q233del/L234del/M235del/N236del/*237del	122	TRUE	GKSLLSGLRDYNPVAACVCKIINESDGVITHIFGIGYGPFIITNQHLFRRNNGLLRLHTHAGEHLVNNACTLKMHPIPERDIIIIRLPKDFTPFPQRLRFRPTRVGEHVCLVSSNFQTKSISSVVSETSATAGTANKNFFKHWITTKHGQCGNPLVSVTDGCVVGIHSMASTVSSMNMYVGFPENFVDDYLSNDLLEWTKGWKLS*	TEV_homolog_lib_2025_11_19	homolog	3.89620635	0.1151852899	5.84823188	1.350841412	0.975128951	0.1612093275	0.9999056405	0.2031492481	3.396959205	0.02853902463	3.999163405	0.01958126583	3.39451496	0.04850238034	3.99861569	0.04458098588	3.392931235	0.04819962251	3.99831173	0.04462294985	3.389398365	0.047660125	3.997661895	0.04474000699	3.378630415	0.04664546231	3.995759615	0.04525584313	3.347377845	0.04593373861	3.990320745	0.04784410916	3.267720645	0.04723904457	3.97586346	0.06018454865	3.125470285	0.04689814726	3.9470132	0.09518327015	2.993393985	0.0477757474	3.91644129	0.1358789057	2.934059365	0.0511175004	3.901449905	0.1558217835	2.917226225	0.05252364959	3.89704921	0.161631983	-0.002444131752	0.04007700783	-0.0005476380557	0.04003526654	-0.004027934157	0.04016742661	-0.0008516177432	0.04007029512	-0.007560809785	0.04043474104	-0.00150139823	0.04017279976	-0.01832874033	0.04154902073	-0.003403700632	0.04065368418	-0.04958132577	0.04541896842	-0.008842516102	0.04322647478	-0.1292384874	0.05283125167	-0.02329999475	0.0559140171	-0.2714887325	0.05600490344	-0.05215022608	0.09169480128	-0.403565241	0.05618922703	-0.08272214008	0.1328602478	-0.4628998265	0.05817964711	-0.09771336456	0.1529538038	-0.479732863	0.05912168702	-0.1021140723	0.1588017709	-0.0638466409	0.0134384452	-0.000254812181	4.77E-05	-0.06459978025	0.01331968636	-0.000255587429	4.81E-05	-0.06632891255	0.01313934096	-0.000257284205	4.92E-05	-0.07194606175	0.01302522852	-0.0002625302405	5.39E-05	-0.09085914915	0.01478355085	-0.0002797877735	7.78E-05	-0.1555403116	0.02379229215	-0.0003460369215	0.0002033525645	-0.315733421	0.03022459016	-0.0006470647215	0.0008895217024	-0.4779503	0.03097623541	-0.001609476239	0.003456039692	-0.5459633585	0.0354266717	-0.00264241469	0.006468886657	-0.56440283	0.03711818466	-0.003060587314	0.007730123186	10931	1978	142	104	1	1	122	-87.12680518	6.254098469	10.089022	-0.85465425	99.029
var_015754	tr|Q4VU86|Q4VU86_9POTV_Genome_polyprotein_OS=Zantedeschia_mild_mosaic_virus_OX=270478_PE=3_SV=2	*0G1insG/*0G1insL/*0G1insR/*0G1insD/*0G1insY/*0G1insN/*0G1insG/*0G1insI/*0G1insS/*0G1insT/*0G1insL/*0G1insV/*0G1insC/*0G1insQ/*0G1insL/*0G1insT/*0G1insN/*0G1insS/*0G1insS/*0G1insD/*0G1insG/*0G1insH/*0G1insS/*0G1insE/*0G1insS/*0G1insV/*0G1insY/*0G1insG/*0G1insI/*0G1insG/*0G1insY/*0G1insG/*0G1insP/*0G1insY/*0G1insV/*0G1insI/*0G1insT/*0G1insN/*0G1insG/*0G1insH/*0G1insL/*0G1insF/*0G1insR/*0G1insR/*0G1insN/*0G1insN/*0G1insG/*0G1insI/*0G1insL/*0G1insR/*0G1insI/*0G1insK/*0G1insT/*0G1insW/*0G1insH/*0G1insG/*0G1insE/*0G1insF/*0G1insK/*0G1insI/*0G1insA/*0G1insN/*0G1insT/*0G1insT/*0G1insQ/*0G1insI/*0G1insF/*0G1insV/*0G1insH/*0G1insF/*0G1insV/*0G1insA/*0G1insG/*0G1insK/*0G1insD/*0G1insL/*0G1insI/*0G1insL/*0G1insL/*0G1insK/*0G1insM/*0G1insP/*0G1insK/*0G1insD/*0G1insF/*0G1insP/*0G1insP/*0G1insF/*0G1insC/*0G1insK/*0G1insM/*0G1insS/*0G1insI/*0G1insF/*0G1insR/*0G1insA/*0G1insP/*0G1insI/*0G1insR/*0G1insE/*0G1insE/*0G1insR/*0G1insV/*0G1insC/*0G1insM/*0G1insV/*0G1insG/*0G1insT/*0G1insN/*0G1insF/*0G1insQ/*0G1insE/*0G1insK/*0G1insS/*0G1insL/*0G1insR/*0G1insA/*0G1insT/*0G1insI/*0G1insS/*0G1insE/*0G1insS/*0G1insS/*0G1insI/*0G1insI/*0G1insL/*0G1insP/*0G1insE/*0G1insG/*0G1insK/*0G1insG/*0G1insS/*0G1insF/*0G1insW/*0G1insV/*0G1insH/*0G1insW/*0G1insI/*0G1insS/*0G1insT/*0G1insK/*0G1insD/*0G1insG/*0G1insD/*0G1insC/*0G1insG/*0G1insL/*0G1insP/*0G1insM/*0G1insV/*0G1insA/*0G1insT/*0G1insS/*0G1insD/*0G1insG/*0G1insC/*0G1insI/*0G1insT/*0G1insG/*0G1insI/*0G1insH/*0G1insG/*0G1insL/*0G1insA/*0G1insS/*0G1insN/*0G1insQ/*0G1insT/*0G1insE/*0G1insK/*0G1insN/*0G1insF/*0G1insF/*0G1insV/*0G1insP/*0G1insF/*0G1insN/*0G1insD/*0G1insT/*0G1insI/*0G1insE/*0G1insK/*0G1insD/*0G1insL/*0G1insL/*0G1insI/*0G1insS/*0G1insA/*0G1insD/*0G1insE/*0G1insL/*0G1insE/*0G1insW/*0G1insN/*0G1insK/*0G1insH/*0G1insW/*0G1insL/*0G1insW/*0G1insQ/*0G1insP/*0G1insD/*0G1insK/*0G1insI/*0G1insA/*0G1insW/*0G1insG/*0G1insS/*0G1insL/*0G1insS/*0G1insL/*0G1insV/*0G1insA/*0G1insN/*0G1insQ/*0G1insP/*0G1insG/*0G1insS/*0G1insE/*0G1insF/*0G1insK/*0G1insV/*0G1insS/*0G1insK/*0G1insL/*0G1insI/*0G1insT/*0G1insD/*0G1insL/*0G1insF/*0G1insS/*0G1ins*/G1del/E2del/S3del/L4del/F5del/K6del/G7del/P8del/R9del/D10del/Y11del/N12del/P13del/I14del/S15del/S16del/T17del/I18del/C19del/H20del/L21del/T22del/N23del/E24del/S25del/D26del/G27del/H28del/T29del/T30del/S31del/L32del/Y33del/G34del/I35del/G36del/F37del/G38del/P39del/F40del/I41del/I42del/T43del/N44del/K45del/H46del/L47del/F48del/R49del/R50del/N51del/N52del/G53del/T54del/L55del/L56del/V57del/Q58del/S59del/L60del/H61del/G62del/V63del/F64del/K65del/V66del/K67del/N68del/T69del/T70del/T71del/L72del/Q73del/Q74del/H75del/L76del/I77del/D78del/G79del/R80del/D81del/M82del/I83del/I84del/I85del/R86del/M87del/P88del/K89del/D90del/F91del/P92del/P93del/F94del/P95del/Q96del/K97del/L98del/K99del/F100del/R101del/E102del/P103del/Q104del/R105del/E106del/E107del/R108del/I109del/C110del/L111del/V112del/T113del/T114del/N115del/F116del/Q117del/T118del/K119del/S120del/M121del/S122del/S123del/M124del/V125del/S126del/D127del/T128del/S129del/C130del/T131del/F132del/P133del/S134del/S135del/D136del/G137del/I138del/F139del/W140del/K141del/H142del/W143del/I144del/Q145del/T146del/K147del/D148del/G149del/Q150del/C151del/G152del/S153del/P154del/L155del/V156del/S157del/T158del/R159del/D160del/G161del/F162del/I163del/V164del/G165del/I166del/H167del/S168del/A169del/S170del/N171del/F172del/T173del/N174del/T175del/N176del/N177del/Y178del/F179del/T180del/S181del/V182del/P183del/K184del/N185del/F186del/M187del/E188del/L189del/L190del/T191del/N192del/Q193del/E194del/A195del/Q196del/Q197del/W198del/V199del/S200del/G201del/W202del/R203del/L204del/N205del/A206del/D207del/S208del/V209del/L210del/W211del/G212del/G213del/H214del/K215del/V216del/F217del/M218del/V219del/K220del/P221del/E222del/E223del/P224del/F225del/Q226del/P227del/V228del/K229del/E230del/A231del/T232del/Q233del/L234del/M235del/N236del/*237del	125	TRUE	GLRDYNGISTLVCQLTNSSDGHSESVYGIGYGPYVITNGHLFRRNNGILRIKTWHGEFKIANTTQIFVHFVAGKDLILLKMPKDFPPFCKMSIFRAPIREERVCMVGTNFQEKSLRATISESSIILPEGKGSFWVHWISTKDGDCGLPMVATSDGCITGIHGLASNQTEKNFFVPFNDTIEKDLLISADELEWNKHWLWQPDKIAWGSLSLVANQPGSEFKVSKLITDLFS*	TEV_homolog_lib_2025_11_19	homolog	3.84961965	0.1887510389	6.02577051	1.284513052	0.9503990745	0.1788414432	1.00462074	0.1867923474	3.387798505	0.03584559231	4.000246105	0.0195745982	3.38450535	0.05280890726	3.999917995	0.04457205666	3.38253385	0.0524335244	3.999725635	0.04459734316	3.378260255	0.05179421324	3.99930847	0.0446638855	3.365705725	0.05066608881	3.99807211	0.04495126071	3.33091073	0.05003360061	3.994518645	0.04643914357	3.247346985	0.05222607826	3.985106905	0.05392873583	3.10826876	0.05520005826	3.966309215	0.07659336816	2.985961165	0.06204428406	3.946044045	0.1042338249	2.932385545	0.06868875262	3.93591691	0.1181409027	2.917305975	0.0710455217	3.932918035	0.1222360398	-0.003293228311	0.04018558834	-0.0003281404005	0.04001903659	-0.005264644115	0.04036893043	-0.0005205322311	0.04003862404	-0.009538269978	0.04086298077	-0.0009375793292	0.04009763839	-0.02209263989	0.04270074511	-0.002173992117	0.04038556809	-0.05688778914	0.0484137756	-0.005727416895	0.04197995213	-0.1404514344	0.05910641531	-0.01513911612	0.05007630355	-0.279529777	0.06720755178	-0.03393690725	0.07390615004	-0.4018373105	0.07353860868	-0.05420199142	0.1022878968	-0.455412937	0.07879129764	-0.06432905399	0.116440867	-0.470492462	0.08067594673	-0.06732790303	0.1205983199	-0.06976579815	0.01827860413	-0.00025171142	4.74E-05	-0.07076697735	0.01820670707	-0.0002521971165	4.77E-05	-0.0730102741	0.0181505654	-0.0002532668765	4.85E-05	-0.0800828023	0.01848858883	-0.0002565765785	5.16E-05	-0.1030156293	0.02172846191	-0.000267269888	6.79E-05	-0.1762744048	0.0341364659	-0.0003056521605	0.0001541556115	-0.3371665035	0.04700297798	-0.0004530551155	0.0005616137067	-0.485862665	0.05543629915	-0.000834024402	0.001855368214	-0.5464554735	0.06159868921	-0.001194510511	0.003272594582	-0.562795865	0.06361122154	-0.001334113491	0.003853070327	2379	484	28	21	1	1	125	-1.677662265	-84.88535792	-4.1482077	-0.038488775	93.103
var_017716	tr|A0A191VKR2|A0A191VKR2_9POTY_Polyprotein_OS=Chinese_yam_necrotic_mosaic_virus_OX=128818_PE=4_SV=1	*0G1insG/*0G1insT/*0G1insQ/*0G1insI/*0G1insF/*0G1insW/*0G1insS/*0G1insD/*0G1insE/*0G1insS/*0G1insD/*0G1insF/*0G1insD/*0G1insI/*0G1insF/*0G1insC/*0G1insK/*0G1insI/*0G1insT/*0G1insK/*0G1insT/*0G1insD/*0G1insG/*0G1insT/*0G1insI/*0G1insM/*0G1insK/*0G1insV/*0G1insK/*0G1insL/*0G1insT/*0G1insP/*0G1insH/*0G1insE/*0G1insP/*0G1insL/*0G1insR/*0G1insM/*0G1insA/*0G1insR/*0G1insR/*0G1insG/*0G1insT/*0G1insQ/*0G1insG/*0G1insF/*0G1insV/*0G1insE/*0G1insK/*0G1insE/*0G1insD/*0G1insC/*0G1insY/*0G1insR/*0G1insQ/*0G1insT/*0G1insG/*0G1insQ/*0G1insA/*0G1insE/*0G1insI/*0G1insL/*0G1insQ/*0G1insH/*0G1insP/*0G1insG/*0G1insV/*0G1insN/*0G1insL/*0G1insE/*0G1insM/*0G1insA/*0G1insT/*0G1insR/*0G1insL/*0G1insP/*0G1insE/*0G1insN/*0G1insK/*0G1insL/*0G1insN/*0G1insL/*0G1insQ/*0G1insV/*0G1insA/*0G1insD/*0G1insM/*0G1insI/*0G1insG/*0G1insK/*0G1insV/*0G1insS/*0G1insM/*0G1insS/*0G1insE/*0G1insG/*0G1insT/*0G1insI/*0G1insH/*0G1insC/*0G1insI/*0G1insL/*0G1insY/*0G1insK/*0G1insD/*0G1insF/*0G1insI/*0G1insL/*0G1insM/*0G1insP/*0G1insA/*0G1insH/*0G1insA/*0G1insM/*0G1insI/*0G1insK/*0G1insQ/*0G1insL/*0G1insP/*0G1insM/*0G1insE/*0G1insI/*0G1insS/*0G1insF/*0G1insK/*0G1insH/*0G1insF/*0G1insT/*0G1insI/*0G1insT/*0G1insI/*0G1insD/*0G1insT/*0G1insL/*0G1insP/*0G1insE/*0G1insA/*0G1insY/*0G1insC/*0G1insF/*0G1insP/*0G1insG/*0G1insF/*0G1insD/*0G1insI/*0G1insV/*0G1insL/*0G1insI/*0G1insK/*0G1insR/*0G1insP/*0G1insA/*0G1insK/*0G1insL/*0G1insA/*0G1insP/*0G1insV/*0G1insR/*0G1insC/*0G1insH/*0G1insA/*0G1insT/*0G1insL/*0G1insA/*0G1insQ/*0G1insE/*0G1insT/*0G1insD/*0G1insG/*0G1insM/*0G1insI/*0G1insV/*0G1insQ/*0G1insM/*0G1insV/*0G1insH/*0G1insK/*0G1insK/*0G1insS/*0G1insV/*0G1insS/*0G1insD/*0G1insK/*0G1insT/*0G1insV/*0G1insL/*0G1insT/*0G1insI/*0G1insT/*0G1insA/*0G1insP/*0G1insI/*0G1insH/*0G1insQ/*0G1insR/*0G1insD/*0G1insD/*0G1insW/*0G1insR/*0G1insW/*0G1insA/*0G1insH/*0G1insQ/*0G1insI/*0G1insP/*0G1insT/*0G1insV/*0G1insS/*0G1insG/*0G1insM/*0G1insC/*0G1insG/*0G1insA/*0G1insP/*0G1insV/*0G1insI/*0G1insD/*0G1insV/*0G1insA/*0G1insS/*0G1insG/*0G1insK/*0G1insI/*0G1insV/*0G1insG/*0G1insI/*0G1insH/*0G1insV/*0G1insL/*0G1insA/*0G1insD/*0G1insS/*0G1insL/*0G1insK/*0G1insM/*0G1insH/*0G1insN/*0G1insV/*0G1insF/*0G1insE/*0G1insT/*0G1insF/*0G1insP/*0G1insS/*0G1insQ/*0G1insL/*0G1insL/*0G1insE/*0G1insI/*0G1insI/*0G1insN/*0G1insT/*0G1insN/*0G1insD/*0G1insK/*0G1insK/*0G1insV/*0G1insH/*0G1insQ/*0G1insR/*0G1insY/*0G1insH/*0G1insQ/*0G1insA/*0G1insR/*0G1insV/*0G1insN/*0G1ins*/G1del/E2del/S3del/L4del/F5del/K6del/G7del/P8del/R9del/D10del/Y11del/N12del/P13del/I14del/S15del/S16del/T17del/I18del/C19del/H20del/L21del/T22del/N23del/E24del/S25del/D26del/G27del/H28del/T29del/T30del/S31del/L32del/Y33del/G34del/I35del/G36del/F37del/G38del/P39del/F40del/I41del/I42del/T43del/N44del/K45del/H46del/L47del/F48del/R49del/R50del/N51del/N52del/G53del/T54del/L55del/L56del/V57del/Q58del/S59del/L60del/H61del/G62del/V63del/F64del/K65del/V66del/K67del/N68del/T69del/T70del/T71del/L72del/Q73del/Q74del/H75del/L76del/I77del/D78del/G79del/R80del/D81del/M82del/I83del/I84del/I85del/R86del/M87del/P88del/K89del/D90del/F91del/P92del/P93del/F94del/P95del/Q96del/K97del/L98del/K99del/F100del/R101del/E102del/P103del/Q104del/R105del/E106del/E107del/R108del/I109del/C110del/L111del/V112del/T113del/T114del/N115del/F116del/Q117del/T118del/K119del/S120del/M121del/S122del/S123del/M124del/V125del/S126del/D127del/T128del/S129del/C130del/T131del/F132del/P133del/S134del/S135del/D136del/G137del/I138del/F139del/W140del/K141del/H142del/W143del/I144del/Q145del/T146del/K147del/D148del/G149del/Q150del/C151del/G152del/S153del/P154del/L155del/V156del/S157del/T158del/R159del/D160del/G161del/F162del/I163del/V164del/G165del/I166del/H167del/S168del/A169del/S170del/N171del/F172del/T173del/N174del/T175del/N176del/N177del/Y178del/F179del/T180del/S181del/V182del/P183del/K184del/N185del/F186del/M187del/E188del/L189del/L190del/T191del/N192del/Q193del/E194del/A195del/Q196del/Q197del/W198del/V199del/S200del/G201del/W202del/R203del/L204del/N205del/A206del/D207del/S208del/V209del/L210del/W211del/G212del/G213del/H214del/K215del/V216del/F217del/M218del/V219del/K220del/P221del/E222del/E223del/P224del/F225del/Q226del/P227del/V228del/K229del/E230del/A231del/T232del/Q233del/L234del/M235del/N236del/*237del	214	TRUE	GTQIFWSDESDFDIFCKITKTDGTIMKVKLTPHEPLRMARRGTQGFVEKEDCYRQTGQAEILQHPGVNLEMATRLPENKLNLQVADMIGKVSMSEGTIHCILYKDFILMPAHAMIKQLPMEISFKHFTITIDTLPEAYCFPGFDIVLIKRPAKLAPVRCHATLAQETDGMIVQMVHKKSVSDKTVLTITAPIHQRDDWRWAHQIPTVSGMCGAPVIDVASGKIVGIHVLADSLKMHNVFETFPSQLLEIINTNDKKVHQRYHQARVN*	TEV_homolog_lib_2025_11_19	homolog	3.83258149	0.1114177028	5.23694007	1.396647222	0.8832055055	0.1356581384	1.020240501	0.2017451596	3.3930829	0.0211778726	3.998318765	0.01933664819	3.38923988	0.04457248733	3.997405645	0.04449213351	3.38691048	0.04428221996	3.996872845	0.04455836685	3.381904665	0.0438007508	3.9956878	0.04474419864	3.367504075	0.04299542368	3.992005975	0.045579679	3.32906378	0.04244807139	3.980695575	0.04999222803	3.241142105	0.04281477532	3.949068165	0.07143382021	3.101678735	0.04258791386	3.88705874	0.1269575082	2.983179295	0.04258610575	3.82604948	0.1846842096	2.9320961	0.04397595323	3.79792525	0.2111814222	2.917790505	0.04464906524	3.789877015	0.2187212023	-0.00384287222	0.04009057396	-0.000913127815	0.04008486177	-0.006172332542	0.04018914918	-0.001445833948	0.04015100661	-0.01117811348	0.04046069686	-0.002630836935	0.04033314127	-0.02557863651	0.04145512899	-0.006312682647	0.04116519324	-0.0640189036	0.04423635492	-0.01762308799	0.04572812244	-0.1519406549	0.04826565871	-0.04925050119	0.0680386414	-0.2914040125	0.04909626636	-0.1112599374	0.1246061715	-0.409903463	0.04769802009	-0.1722691892	0.1827619136	-0.460986577	0.04797689926	-0.2003933769	0.2093757817	-0.475292367	0.04829658939	-0.208441639	0.21694321	-0.0659486564	0.01007054844	-0.000257635056	4.76E-05	-0.06712049355	0.009874327257	-0.0002590033645	4.82E-05	-0.06971989165	0.00956755628	-0.000262117281	5.01E-05	-0.07775672065	0.009214706704	-0.0002723523845	5.79E-05	-0.1030747426	0.01033038957	-0.0003092549815	9.63E-05	-0.181312389	0.01579061175	-0.0004723256725	0.0003016661155	-0.3452320495	0.01824177285	-0.001358773239	0.0015466193	-0.4902562	0.01715321371	-0.004419128298	0.006089973775	-0.5485923635	0.02025672212	-0.007679728717	0.01121688762	-0.5643036295	0.02160785143	-0.008981554623	0.01333618993	18012	3003	136	92	1	1	214	164.1492604	-89.6433739	7.8554244	7.826482	99.627
var_019332	tr|A0A240F8T2|A0A240F8T2_9POTV_Genome_polyprotein_OS=Zucchini_yellow_mosaic_virus_OX=12232_PE=3_SV=1	*0G1insS/*0G1insK/*0G1insS/*0G1insI/*0G1insY/*0G1insK/*0G1insG/*0G1insV/*0G1insR/*0G1insD/*0G1insY/*0G1insN/*0G1insG/*0G1insI/*0G1insS/*0G1insT/*0G1insI/*0G1insV/*0G1insC/*0G1insQ/*0G1insL/*0G1insT/*0G1insN/*0G1insD/*0G1insS/*0G1insD/*0G1insG/*0G1insL/*0G1insK/*0G1insE/*0G1insT/*0G1insM/*0G1insY/*0G1insG/*0G1insI/*0G1insG/*0G1insY/*0G1insG/*0G1insP/*0G1insI/*0G1insI/*0G1insI/*0G1insT/*0G1insN/*0G1insG/*0G1insH/*0G1insL/*0G1insF/*0G1insR/*0G1insK/*0G1insN/*0G1insN/*0G1insG/*0G1insT/*0G1insL/*0G1insL/*0G1insV/*0G1insR/*0G1insS/*0G1insW/*0G1insH/*0G1insG/*0G1insE/*0G1insF/*0G1insK/*0G1insV/*0G1insK/*0G1insN/*0G1insS/*0G1insT/*0G1insQ/*0G1insL/*0G1insQ/*0G1insM/*0G1insK/*0G1insP/*0G1insV/*0G1insE/*0G1insG/*0G1insR/*0G1insD/*0G1insI/*0G1insI/*0G1insV/*0G1insI/*0G1insK/*0G1insM/*0G1insA/*0G1insK/*0G1insD/*0G1insF/*0G1insP/*0G1insP/*0G1insF/*0G1insP/*0G1insQ/*0G1insK/*0G1insL/*0G1insK/*0G1insF/*0G1insR/*0G1insQ/*0G1insP/*0G1insT/*0G1insI/*0G1insK/*0G1insD/*0G1insR/*0G1insV/*0G1insC/*0G1insM/*0G1insV/*0G1insS/*0G1insT/*0G1insN/*0G1insF/*0G1insQ/*0G1insQ/*0G1insK/*0G1insS/*0G1insV/*0G1insS/*0G1insS/*0G1insL/*0G1insV/*0G1insS/*0G1insE/*0G1insS/*0G1insS/*0G1insM/*0G1insT/*0G1insI/*0G1insP/*0G1insE/*0G1insG/*0G1insT/*0G1insG/*0G1insS/*0G1insY/*0G1insW/*0G1insI/*0G1insH/*0G1insW/*0G1insI/*0G1insS/*0G1insT/*0G1insN/*0G1insE/*0G1insG/*0G1insD/*0G1insC/*0G1insG/*0G1insL/*0G1insP/*0G1insM/*0G1insV/*0G1insS/*0G1insT/*0G1insT/*0G1insD/*0G1insG/*0G1insK/*0G1insI/*0G1insI/*0G1insG/*0G1insV/*0G1insH/*0G1insG/*0G1insL/*0G1insA/*0G1insS/*0G1insT/*0G1insV/*0G1insS/*0G1insS/*0G1insK/*0G1insN/*0G1insY/*0G1insF/*0G1insV/*0G1insP/*0G1insF/*0G1insT/*0G1insD/*0G1insD/*0G1insF/*0G1insI/*0G1insA/*0G1insT/*0G1insH/*0G1insL/*0G1insS/*0G1insK/*0G1insL/*0G1insD/*0G1insD/*0G1insL/*0G1insT/*0G1insW/*0G1insT/*0G1insQ/*0G1insH/*0G1insW/*0G1insL/*0G1insW/*0G1insQ/*0G1insP/*0G1insS/*0G1insK/*0G1insI/*0G1insA/*0G1insW/*0G1insG/*0G1insL/*0G1insL/*0G1insN/*0G1insL/*0G1insV/*0G1insD/*0G1insE/*0G1insQ/*0G1insP/*0G1insG/*0G1insP/*0G1insE/*0G1insF/*0G1insR/*0G1insI/*0G1insS/*0G1insN/*0G1insL/*0G1insV/*0G1insK/*0G1insD/*0G1insL/*0G1insF/*0G1insN/*0G1insS/*0G1insG/*0G1insV/*0G1insE/*0G1insT/*0G1insQ/*0G1insS/*0G1insK/*0G1insR/*0G1ins*/G1del/E2del/S3del/L4del/F5del/K6del/G7del/P8del/R9del/D10del/Y11del/N12del/P13del/I14del/S15del/S16del/T17del/I18del/C19del/H20del/L21del/T22del/N23del/E24del/S25del/D26del/G27del/H28del/T29del/T30del/S31del/L32del/Y33del/G34del/I35del/G36del/F37del/G38del/P39del/F40del/I41del/I42del/T43del/N44del/K45del/H46del/L47del/F48del/R49del/R50del/N51del/N52del/G53del/T54del/L55del/L56del/V57del/Q58del/S59del/L60del/H61del/G62del/V63del/F64del/K65del/V66del/K67del/N68del/T69del/T70del/T71del/L72del/Q73del/Q74del/H75del/L76del/I77del/D78del/G79del/R80del/D81del/M82del/I83del/I84del/I85del/R86del/M87del/P88del/K89del/D90del/F91del/P92del/P93del/F94del/P95del/Q96del/K97del/L98del/K99del/F100del/R101del/E102del/P103del/Q104del/R105del/E106del/E107del/R108del/I109del/C110del/L111del/V112del/T113del/T114del/N115del/F116del/Q117del/T118del/K119del/S120del/M121del/S122del/S123del/M124del/V125del/S126del/D127del/T128del/S129del/C130del/T131del/F132del/P133del/S134del/S135del/D136del/G137del/I138del/F139del/W140del/K141del/H142del/W143del/I144del/Q145del/T146del/K147del/D148del/G149del/Q150del/C151del/G152del/S153del/P154del/L155del/V156del/S157del/T158del/R159del/D160del/G161del/F162del/I163del/V164del/G165del/I166del/H167del/S168del/A169del/S170del/N171del/F172del/T173del/N174del/T175del/N176del/N177del/Y178del/F179del/T180del/S181del/V182del/P183del/K184del/N185del/F186del/M187del/E188del/L189del/L190del/T191del/N192del/Q193del/E194del/A195del/Q196del/Q197del/W198del/V199del/S200del/G201del/W202del/R203del/L204del/N205del/A206del/D207del/S208del/V209del/L210del/W211del/G212del/G213del/H214del/K215del/V216del/F217del/M218del/V219del/K220del/P221del/E222del/E223del/P224del/F225del/Q226del/P227del/V228del/K229del/E230del/A231del/T232del/Q233del/L234del/M235del/N236del/*237del	125	TRUE	SKSIYKGVRDYNGISTIVCQLTNDSDGLKETMYGIGYGPIIITNGHLFRKNNGTLLVRSWHGEFKVKNSTQLQMKPVEGRDIIVIKMAKDFPPFPQKLKFRQPTIKDRVCMVSTNFQQKSVSSLVSESSMTIPEGTGSYWIHWISTNEGDCGLPMVSTTDGKIIGVHGLASTVSSKNYFVPFTDDFIATHLSKLDDLTWTQHWLWQPSKIAWGLLNLVDEQPGPEFRISNLVKDLFNSGVETQSKR*	TEV_homolog_lib_2025_11_19	homolog	3.87813586	0.1194053069	5.79370112	1.374611348	0.91518086	0.1527524441	0.9981447135	0.2062505269	3.38993391	0.02755363403	4.00031173	0.01874648923	3.386605795	0.04776774054	3.99976161	0.04423649535	3.384579325	0.04742005192	3.999451	0.04428076598	3.380199305	0.04682944313	3.99877543	0.04439823819	3.367455445	0.04580249152	3.99674287	0.04490911454	3.332698485	0.04516929119	3.9907312	0.04761752921	3.250123505	0.04622304395	3.97433425	0.06149986925	3.111742	0.04578918709	3.9415823	0.1011191414	2.98809717	0.045748026	3.907452195	0.1458812278	2.933342545	0.04796057783	3.89094401	0.1674104287	2.91786819	0.04897359487	3.88612456	0.1736424176	-0.003327981229	0.04010978852	-0.0005502570024	0.04004059694	-0.005354523033	0.04023000575	-0.000860807598	0.04007837389	-0.009734575096	0.0405672606	-0.001536373781	0.04018737629	-0.02247846897	0.04186132248	-0.003568948349	0.04070140208	-0.05723537857	0.04585707124	-0.009580768552	0.04356253629	-0.1398103636	0.0526603434	-0.02597750335	0.05823269404	-0.2781919365	0.05528743728	-0.05872944361	0.09899479529	-0.401836724	0.0544972016	-0.09285973066	0.1443339393	-0.4565912975	0.05543087016	-0.1093676826	0.1660403575	-0.472065625	0.05599676619	-0.1141872673	0.1723166784	-0.0678129171	0.01366081316	-0.000251724996	4.51E-05	-0.0688349127	0.013506994	-0.0002525116505	4.56E-05	-0.0711146724	0.01327905489	-0.0002542559065	4.69E-05	-0.0782235523	0.01313320182	-0.0002597708055	5.21E-05	-0.1008811723	0.01500874761	-0.00027855903	7.86E-05	-0.1726001444	0.02327099042	-0.000354725368	0.0002216082168	-0.3327281535	0.02769897143	-0.000728517971	0.001056040801	-0.4843111055	0.02617203045	-0.001982948615	0.004281149258	-0.546965341	0.02941415186	-0.003336515536	0.00803833785	-0.5639451565	0.03082318475	-0.003881455895	0.009589289115	18907	2985	181	126	1	1	125	-32.69312989	-107.1295633	-1.4965601	11.204594	86.235
var_017645	UniRef100_A0A678QRY9_NIa_(Fragment)_n=1_Tax=Sugarcane_streak_mosaic_virus_TaxID=53954_RepID=A0A678QRY9_9POTY	*0G1insG/*0G1insS/*0G1insY/*0G1insT/*0G1insS/*0G1insQ/*0G1insC/*0G1insF/*0G1insI/*0G1insT/*0G1insQ/*0G1insS/*0G1insW/*0G1insC/*0G1insV/*0G1insA/*0G1insP/*0G1insY/*0G1insH/*0G1insL/*0G1insA/*0G1insS/*0G1insY/*0G1insF/*0G1insK/*0G1insQ/*0G1insT/*0G1insS/*0G1insN/*0G1insT/*0G1insL/*0G1insT/*0G1insI/*0G1insT/*0G1insT/*0G1insS/*0G1insS/*0G1insG/*0G1insH/*0G1insY/*0G1insT/*0G1insL/*0G1insP/*0G1insR/*0G1insP/*0G1insL/*0G1insV/*0G1insH/*0G1insK/*0G1insI/*0G1insL/*0G1insN/*0G1insH/*0G1insD/*0G1insL/*0G1insV/*0G1insI/*0G1insF/*0G1insK/*0G1insM/*0G1insP/*0G1insC/*0G1insD/*0G1insF/*0G1insP/*0G1insP/*0G1insM/*0G1insK/*0G1insK/*0G1insI/*0G1insS/*0G1insC/*0G1insL/*0G1insR/*0G1insK/*0G1insP/*0G1insM/*0G1insP/*0G1insD/*0G1insD/*0G1insE/*0G1insI/*0G1insV/*0G1insL/*0G1insI/*0G1insT/*0G1insT/*0G1insK/*0G1insR/*0G1insT/*0G1insP/*0G1insS/*0G1insG/*0G1insL/*0G1insR/*0G1insT/*0G1insT/*0G1insF/*0G1insS/*0G1insS/*0G1insS/*0G1insF/*0G1insY/*0G1insI/*0G1insS/*0G1insE/*0G1insH/*0G1insH/*0G1insS/*0G1insG/*0G1insM/*0G1insM/*0G1insQ/*0G1insY/*0G1insA/*0G1insL/*0G1insK/*0G1insS/*0G1insV/*0G1insP/*0G1insG/*0G1insF/*0G1insC/*0G1insG/*0G1insG/*0G1insP/*0G1insI/*0G1insM/*0G1insS/*0G1insI/*0G1insK/*0G1insD/*0G1insG/*0G1insQ/*0G1insI/*0G1insI/*0G1insG/*0G1insF/*0G1insH/*0G1insS/*0G1insA/*0G1insA/*0G1insR/*0G1insV/*0G1insV/*0G1insN/*0G1insM/*0G1insQ/*0G1insD/*0G1insR/*0G1insG/*0G1insS/*0G1insT/*0G1insF/*0G1insT/*0G1insC/*0G1insV/*0G1insN/*0G1insE/*0G1insE/*0G1insV/*0G1insI/*0G1insE/*0G1insV/*0G1insL/*0G1insQ/*0G1insS/*0G1insE/*0G1insS/*0G1insS/*0G1insQ/*0G1insT/*0G1insL/*0G1insI/*0G1insP/*0G1insW/*0G1insL/*0G1insF/*0G1insN/*0G1ins*/G1del/E2del/S3del/L4del/F5del/K6del/G7del/P8del/R9del/D10del/Y11del/N12del/P13del/I14del/S15del/S16del/T17del/I18del/C19del/H20del/L21del/T22del/N23del/E24del/S25del/D26del/G27del/H28del/T29del/T30del/S31del/L32del/Y33del/G34del/I35del/G36del/F37del/G38del/P39del/F40del/I41del/I42del/T43del/N44del/K45del/H46del/L47del/F48del/R49del/R50del/N51del/N52del/G53del/T54del/L55del/L56del/V57del/Q58del/S59del/L60del/H61del/G62del/V63del/F64del/K65del/V66del/K67del/N68del/T69del/T70del/T71del/L72del/Q73del/Q74del/H75del/L76del/I77del/D78del/G79del/R80del/D81del/M82del/I83del/I84del/I85del/R86del/M87del/P88del/K89del/D90del/F91del/P92del/P93del/F94del/P95del/Q96del/K97del/L98del/K99del/F100del/R101del/E102del/P103del/Q104del/R105del/E106del/E107del/R108del/I109del/C110del/L111del/V112del/T113del/T114del/N115del/F116del/Q117del/T118del/K119del/S120del/M121del/S122del/S123del/M124del/V125del/S126del/D127del/T128del/S129del/C130del/T131del/F132del/P133del/S134del/S135del/D136del/G137del/I138del/F139del/W140del/K141del/H142del/W143del/I144del/Q145del/T146del/K147del/D148del/G149del/Q150del/C151del/G152del/S153del/P154del/L155del/V156del/S157del/T158del/R159del/D160del/G161del/F162del/I163del/V164del/G165del/I166del/H167del/S168del/A169del/S170del/N171del/F172del/T173del/N174del/T175del/N176del/N177del/Y178del/F179del/T180del/S181del/V182del/P183del/K184del/N185del/F186del/M187del/E188del/L189del/L190del/T191del/N192del/Q193del/E194del/A195del/Q196del/Q197del/W198del/V199del/S200del/G201del/W202del/R203del/L204del/N205del/A206del/D207del/S208del/V209del/L210del/W211del/G212del/G213del/H214del/K215del/V216del/F217del/M218del/V219del/K220del/P221del/E222del/E223del/P224del/F225del/Q226del/P227del/V228del/K229del/E230del/A231del/T232del/Q233del/L234del/M235del/N236del/*237del	176	TRUE	GSYTSQCFITQSWCVAPYHLASYFKQTSNTLTITTSSGHYTLPRPLVHKILNHDLVIFKMPCDFPPMKKISCLRKPMPDDEIVLITTKRTPSGLRTTFSSSFYISEHHSGMMQYALKSVPGFCGGPIMSIKDGQIIGFHSAARVVNMQDRGSTFTCVNEEVIEVLQSESSQTLIPWLFN*	TEV_homolog_lib_2025_11_19	homolog	3.940780905	0.1323083614	5.96401082	1.314642521	0.9615591555	0.1604526644	1.00048511	0.2119480993	3.361497785	0.02647760621	4.000716815	0.01956220152	3.35914199	0.04740065073	4.000218445	0.04460332866	3.35763652	0.04713323237	3.9999684	0.04464804499	3.3543008	0.04665752908	3.999448	0.04475499515	3.34422605	0.04575683074	3.997966205	0.04515344976	3.31528423	0.04505797682	3.993828575	0.04691797785	3.24206023	0.04609499133	3.98293973	0.05513562141	3.11140262	0.04596389633	3.960996495	0.08009420976	2.98936103	0.04675379835	3.937187995	0.1112296962	2.93418833	0.05002956653	3.925288585	0.1270568976	2.918493155	0.05143736951	3.92176783	0.1317287707	-0.002355792508	0.04007096145	-0.0004984383749	0.04004658646	-0.003861176371	0.04015253735	-0.0007483945296	0.04008358351	-0.007196907905	0.04039104494	-0.001268984987	0.04017989729	-0.0172717226	0.04137433195	-0.00275066875	0.04057161504	-0.0462134421	0.04478169478	-0.006888326611	0.04242279254	-0.1194376114	0.0515284638	-0.01777728057	0.05120556535	-0.2500951595	0.05478234897	-0.03972050145	0.0773062632	-0.372136729	0.05469418961	-0.06352891328	0.109176214	-0.427309417	0.05643359901	-0.07542830766	0.1252444443	-0.443004544	0.05731240159	-0.07894913865	0.1299770594	-0.0835320393	0.01551881057	-0.000251009861	4.71E-05	-0.0844290617	0.01536531897	-0.000251651481	4.75E-05	-0.0864645405	0.01511764361	-0.000253010862	4.86E-05	-0.0929425017	0.01483625863	-0.00025704348	5.28E-05	-0.1139266749	0.01615739569	-0.000269615537	7.11E-05	-0.18079048	0.02364650349	-0.000313955131	0.0001608482344	-0.3331513125	0.02814404596	-0.0004864529095	0.0005997743604	-0.48276694	0.02852754944	-0.0009477705425	0.001976982947	-0.545889343	0.03335732826	-0.001398920199	0.0034921954	-0.5630947435	0.03522779417	-0.001576826993	0.004124359141	14861	2272	131	96	1	1	176	83.87228889	64.14589724	17.488136	14.342727	100
var_000796	tr|C9WKC8|C9WKC8_9POTV_Polyprotein_OS=Soybean_mosaic_virus_OX=12222_PE=3_SV=1	*0G1insA/*0G1insK/*0G1insS/*0G1insM/*0G1insL/*0G1insT/*0G1insV/*0G1insK/*0G1insT/*0G1insW/*0G1insH/*0G1insG/*0G1insE/*0G1insF/*0G1insV/*0G1insI/*0G1insH/*0G1insN/*0G1insT/*0G1insT/*0G1insQ/*0G1insL/*0G1insK/*0G1insI/*0G1insH/*0G1insF/*0G1insI/*0G1insQ/*0G1insG/*0G1insK/*0G1insD/*0G1insV/*0G1insI/*0G1insL/*0G1insI/*0G1insR/*0G1insM/*0G1insP/*0G1insK/*0G1insD/*0G1insF/*0G1insP/*0G1insP/*0G1insF/*0G1insG/*0G1insK/*0G1insR/*0G1insN/*0G1insL/*0G1insF/*0G1insR/*0G1insQ/*0G1insP/*0G1insK/*0G1insR/*0G1insE/*0G1insE/*0G1insR/*0G1insV/*0G1insC/*0G1insM/*0G1insV/*0G1insG/*0G1insT/*0G1insN/*0G1insF/*0G1insQ/*0G1insE/*0G1insK/*0G1insS/*0G1insL/*0G1insR/*0G1insA/*0G1insT/*0G1insV/*0G1insS/*0G1insE/*0G1insS/*0G1insS/*0G1insM/*0G1insI/*0G1insL/*0G1insP/*0G1insE/*0G1insG/*0G1insK/*0G1insG/*0G1insS/*0G1insF/*0G1insW/*0G1insI/*0G1insH/*0G1insW/*0G1insI/*0G1insT/*0G1insT/*0G1insQ/*0G1insD/*0G1insG/*0G1insF/*0G1insC/*0G1insG/*0G1insL/*0G1insP/*0G1insL/*0G1insV/*0G1insS/*0G1insV/*0G1insN/*0G1insD/*0G1insG/*0G1insH/*0G1insI/*0G1insV/*0G1insG/*0G1insI/*0G1insH/*0G1insG/*0G1insL/*0G1insT/*0G1insS/*0G1insN/*0G1insD/*0G1insS/*0G1insE/*0G1insK/*0G1insN/*0G1insF/*0G1insF/*0G1insV/*0G1insP/*0G1insL/*0G1insT/*0G1insD/*0G1insG/*0G1insF/*0G1insE/*0G1insK/*0G1insE/*0G1insY/*0G1insL/*0G1insE/*0G1insN/*0G1insA/*0G1insD/*0G1insN/*0G1insL/*0G1insS/*0G1insW/*0G1insD/*0G1insK/*0G1insH/*0G1insW/*0G1insF/*0G1insW/*0G1insE/*0G1insP/*0G1insS/*0G1insK/*0G1insI/*0G1insA/*0G1insW/*0G1insG/*0G1insS/*0G1insL/*0G1insY/*0G1insL/*0G1insV/*0G1insE/*0G1insE/*0G1insQ/*0G1insP/*0G1insK/*0G1insE/*0G1insE/*0G1insF/*0G1insK/*0G1insI/*0G1insS/*0G1insK/*0G1insL/*0G1insV/*0G1insS/*0G1insD/*0G1insL/*0G1insF/*0G1insG/*0G1ins*/G1del/E2del/S3del/L4del/F5del/K6del/G7del/P8del/R9del/D10del/Y11del/N12del/P13del/I14del/S15del/S16del/T17del/I18del/C19del/H20del/L21del/T22del/N23del/E24del/S25del/D26del/G27del/H28del/T29del/T30del/S31del/L32del/Y33del/G34del/I35del/G36del/F37del/G38del/P39del/F40del/I41del/I42del/T43del/N44del/K45del/H46del/L47del/F48del/R49del/R50del/N51del/N52del/G53del/T54del/L55del/L56del/V57del/Q58del/S59del/L60del/H61del/G62del/V63del/F64del/K65del/V66del/K67del/N68del/T69del/T70del/T71del/L72del/Q73del/Q74del/H75del/L76del/I77del/D78del/G79del/R80del/D81del/M82del/I83del/I84del/I85del/R86del/M87del/P88del/K89del/D90del/F91del/P92del/P93del/F94del/P95del/Q96del/K97del/L98del/K99del/F100del/R101del/E102del/P103del/Q104del/R105del/E106del/E107del/R108del/I109del/C110del/L111del/V112del/T113del/T114del/N115del/F116del/Q117del/T118del/K119del/S120del/M121del/S122del/S123del/M124del/V125del/S126del/D127del/T128del/S129del/C130del/T131del/F132del/P133del/S134del/S135del/D136del/G137del/I138del/F139del/W140del/K141del/H142del/W143del/I144del/Q145del/T146del/K147del/D148del/G149del/Q150del/C151del/G152del/S153del/P154del/L155del/V156del/S157del/T158del/R159del/D160del/G161del/F162del/I163del/V164del/G165del/I166del/H167del/S168del/A169del/S170del/N171del/F172del/T173del/N174del/T175del/N176del/N177del/Y178del/F179del/T180del/S181del/V182del/P183del/K184del/N185del/F186del/M187del/E188del/L189del/L190del/T191del/N192del/Q193del/E194del/A195del/Q196del/Q197del/W198del/V199del/S200del/G201del/W202del/R203del/L204del/N205del/A206del/D207del/S208del/V209del/L210del/W211del/G212del/G213del/H214del/K215del/V216del/F217del/M218del/V219del/K220del/P221del/E222del/E223del/P224del/F225del/Q226del/P227del/V228del/K229del/E230del/A231del/T232del/Q233del/L234del/M235del/N236del/*237del	151	TRUE	AKSMLTVKTWHGEFVIHNTTQLKIHFIQGKDVILIRMPKDFPPFGKRNLFRQPKREERVCMVGTNFQEKSLRATVSESSMILPEGKGSFWIHWITTQDGFCGLPLVSVNDGHIVGIHGLTSNDSEKNFFVPLTDGFEKEYLENADNLSWDKHWFWEPSKIAWGSLYLVEEQPKEEFKISKLVSDLFG*	TEV_homolog_lib_2025_11_19	homolog	3.532856875	0.2437582853	5.257659415	1.497515312	0.936136301	0.2080695392	1.009858933	0.1998404706	3.38842102	0.03379957746	3.99921523	0.01972716845	3.382544385	0.05086441188	3.998133815	0.04473593128	3.37914682	0.05029115273	3.99744677	0.04485870552	3.37186875	0.04933493888	3.99589117	0.04522015307	3.35095028	0.0476004021	3.99102394	0.04700667289	3.296398825	0.0460458982	3.976656025	0.0565486214	3.186019835	0.04811270958	3.941767515	0.09008309334	3.05070625	0.04796309912	3.886979285	0.1449849828	2.96167042	0.04902169034	3.84195414	0.1879306671	2.92817953	0.05368829764	3.822901	0.2056470293	2.919218395	0.05559990871	3.81759555	0.2105441036	-0.005876612967	0.04046175381	-0.001081407437	0.04008185447	-0.009274253558	0.04086318904	-0.00176842497	0.04017098462	-0.01655230627	0.04184091325	-0.003324032032	0.04046285619	-0.03747084887	0.04486471828	-0.00819122493	0.04210310316	-0.09202225465	0.05195696305	-0.02255918925	0.05169915101	-0.2024012699	0.06152743048	-0.05744773564	0.08595653394	-0.337714776	0.06199267489	-0.1122359046	0.1415439018	-0.426750674	0.05916410471	-0.1572611531	0.1848596218	-0.460241606	0.06099818371	-0.1763141657	0.2027117731	-0.469202703	0.06206678467	-0.1816196475	0.2076451625	-0.07049008115	0.01676837104	-0.0002561210045	4.87E-05	-0.0722570647	0.01660535448	-0.0002579200195	4.98E-05	-0.07621721405	0.01641861309	-0.000262141187	5.32E-05	-0.08878834745	0.0165484896	-0.000276711134	6.94E-05	-0.1295140755	0.01938445581	-0.0003343395895	0.000163094205	-0.2427780975	0.03105630454	-0.0006215786935	0.000764492469	-0.4085479665	0.03265763549	-0.001932146989	0.003420860351	-0.514884311	0.03240430679	-0.004777899712	0.008455210056	-0.552297746	0.03923037802	-0.00701631397	0.01274796133	-0.5620007095	0.04179094508	-0.007814423491	0.01440843734	7292	1276	97	67	1	1	151	57.72684436	-87.39876989	4.084288	0.08389853	100
var_017209	UniRef100_A0A8F7CGK1_Polyprotein_n=1_Tax=Striga-associated_poty-like_virus_1_TaxID=2861249_RepID=A0A8F7CGK1_9POTY	*0G1insG/*0G1insQ/*0G1insF/*0G1insR/*0G1insQ/*0G1insV/*0G1insG/*0G1insS/*0G1insT/*0G1insR/*0G1insL/*0G1insE/*0G1insV/*0G1insA/*0G1insS/*0G1insS/*0G1insV/*0G1insP/*0G1insF/*0G1insS/*0G1insK/*0G1insI/*0G1insN/*0G1insI/*0G1insA/*0G1insL/*0G1insG/*0G1insR/*0G1insM/*0G1insV/*0G1insG/*0G1insT/*0G1insI/*0G1insA/*0G1insD/*0G1insG/*0G1insS/*0G1insR/*0G1insV/*0G1insR/*0G1insL/*0G1insN/*0G1insA/*0G1insI/*0G1insL/*0G1insY/*0G1insG/*0G1insD/*0G1insF/*0G1insI/*0G1insI/*0G1insC/*0G1insP/*0G1insA/*0G1insH/*0G1insT/*0G1insQ/*0G1insV/*0G1insL/*0G1insS/*0G1insL/*0G1insP/*0G1insI/*0G1insT/*0G1insF/*0G1insR/*0G1insF/*0G1insE/*0G1insH/*0G1insA/*0G1insT/*0G1insF/*0G1insT/*0G1insV/*0G1insD/*0G1insH/*0G1insV/*0G1insE/*0G1insA/*0G1insM/*0G1insK/*0G1insF/*0G1insE/*0G1insK/*0G1insC/*0G1insD/*0G1insL/*0G1insI/*0G1insL/*0G1insI/*0G1insK/*0G1insR/*0G1insP/*0G1insN/*0G1insS/*0G1insI/*0G1insA/*0G1insP/*0G1insV/*0G1insK/*0G1insV/*0G1insV/*0G1insS/*0G1insK/*0G1insA/*0G1insT/*0G1insT/*0G1insI/*0G1insT/*0G1insE/*0G1insP/*0G1insT/*0G1insL/*0G1insI/*0G1insQ/*0G1insI/*0G1insI/*0G1insY/*0G1insR/*0G1insD/*0G1insL/*0G1insG/*0G1insS/*0G1insF/*0G1insS/*0G1insC/*0G1insH/*0G1insV/*0G1insS/*0G1insA/*0G1insS/*0G1insD/*0G1insL/*0G1insA/*0G1insV/*0G1insP/*0G1insF/*0G1insD/*0G1insN/*0G1insG/*0G1insR/*0G1insF/*0G1insS/*0G1insY/*0G1insS/*0G1insV/*0G1insS/*0G1insT/*0G1insK/*0G1insD/*0G1insG/*0G1insM/*0G1insC/*0G1insG/*0G1insA/*0G1insA/*0G1insI/*0G1insV/*0G1insD/*0G1insV/*0G1insK/*0G1insT/*0G1insG/*0G1insM/*0G1insI/*0G1insT/*0G1insS/*0G1insI/*0G1insH/*0G1insV/*0G1insS/*0G1insA/*0G1insN/*0G1insD/*0G1insV/*0G1insI/*0G1insK/*0G1insR/*0G1insN/*0G1insF/*0G1insM/*0G1insE/*0G1insP/*0G1insF/*0G1insS/*0G1insT/*0G1insS/*0G1insM/*0G1insV/*0G1insD/*0G1insV/*0G1insL/*0G1insQ/*0G1insK/*0G1insK/*0G1insA/*0G1insP/*0G1insF/*0G1insV/*0G1insR/*0G1insD/*0G1insE/*0G1insV/*0G1insW/*0G1insY/*0G1insF/*0G1insD/*0G1insS/*0G1insI/*0G1insA/*0G1insS/*0G1insG/*0G1insY/*0G1insA/*0G1insP/*0G1insH/*0G1insE/*0G1insL/*0G1insD/*0G1insR/*0G1insL/*0G1insQ/*0G1insS/*0G1insY/*0G1insE/*0G1insW/*0G1insA/*0G1insL/*0G1insE/*0G1insF/*0G1insD/*0G1insP/*0G1insL/*0G1insR/*0G1insY/*0G1insS/*0G1insV/*0G1insE/*0G1insK/*0G1insM/*0G1insN/*0G1insE/*0G1insS/*0G1insA/*0G1insG/*0G1insA/*0G1insW/*0G1insG/*0G1insM/*0G1insF/*0G1insN/*0G1insN/*0G1insY/*0G1insH/*0G1insR/*0G1insV/*0G1insS/*0G1insE/*0G1insA/*0G1insQ/*0G1insR/*0G1insP/*0G1insV/*0G1insT/*0G1insF/*0G1insS/*0G1insL/*0G1insS/*0G1insG/*0G1insG/*0G1insG/*0G1insF/*0G1insE/*0G1insI/*0G1insL/*0G1insG/*0G1insE/*0G1insA/*0G1insT/*0G1insS/*0G1insN/*0G1insL/*0G1insC/*0G1insN/*0G1ins*/G1del/E2del/S3del/L4del/F5del/K6del/G7del/P8del/R9del/D10del/Y11del/N12del/P13del/I14del/S15del/S16del/T17del/I18del/C19del/H20del/L21del/T22del/N23del/E24del/S25del/D26del/G27del/H28del/T29del/T30del/S31del/L32del/Y33del/G34del/I35del/G36del/F37del/G38del/P39del/F40del/I41del/I42del/T43del/N44del/K45del/H46del/L47del/F48del/R49del/R50del/N51del/N52del/G53del/T54del/L55del/L56del/V57del/Q58del/S59del/L60del/H61del/G62del/V63del/F64del/K65del/V66del/K67del/N68del/T69del/T70del/T71del/L72del/Q73del/Q74del/H75del/L76del/I77del/D78del/G79del/R80del/D81del/M82del/I83del/I84del/I85del/R86del/M87del/P88del/K89del/D90del/F91del/P92del/P93del/F94del/P95del/Q96del/K97del/L98del/K99del/F100del/R101del/E102del/P103del/Q104del/R105del/E106del/E107del/R108del/I109del/C110del/L111del/V112del/T113del/T114del/N115del/F116del/Q117del/T118del/K119del/S120del/M121del/S122del/S123del/M124del/V125del/S126del/D127del/T128del/S129del/C130del/T131del/F132del/P133del/S134del/S135del/D136del/G137del/I138del/F139del/W140del/K141del/H142del/W143del/I144del/Q145del/T146del/K147del/D148del/G149del/Q150del/C151del/G152del/S153del/P154del/L155del/V156del/S157del/T158del/R159del/D160del/G161del/F162del/I163del/V164del/G165del/I166del/H167del/S168del/A169del/S170del/N171del/F172del/T173del/N174del/T175del/N176del/N177del/Y178del/F179del/T180del/S181del/V182del/P183del/K184del/N185del/F186del/M187del/E188del/L189del/L190del/T191del/N192del/Q193del/E194del/A195del/Q196del/Q197del/W198del/V199del/S200del/G201del/W202del/R203del/L204del/N205del/A206del/D207del/S208del/V209del/L210del/W211del/G212del/G213del/H214del/K215del/V216del/F217del/M218del/V219del/K220del/P221del/E222del/E223del/P224del/F225del/Q226del/P227del/V228del/K229del/E230del/A231del/T232del/Q233del/L234del/M235del/N236del/*237del	219	TRUE	GQFRQVGSTRLEVASSVPFSKINIALGRMVGTIADGSRVRLNAILYGDFIICPAHTQVLSLPITFRFEHATFTVDHVEAMKFEKCDLILIKRPNSIAPVKVVSKATTITEPTLIQIIYRDLGSFSCHVSASDLAVPFDNGRFSYSVSTKDGMCGAAIVDVKTGMITSIHVSANDVIKRNFMEPFSTSMVDVLQKKAPFVRDEVWYFDSIASGYAPHELDRLQSYEWALEFDPLRYSVEKMNESAGAWGMFNNYHRVSEAQRPVTFSLSGGGFEILGEATSNLCN*	TEV_homolog_lib_2025_11_19	homolog	3.905990035	0.3531588342	5.8103892	1.382448763	0.975068229	0.1897061366	1.006812915	0.1964196277	3.342272515	0.04464128137	3.99971216	0.01911172848	3.339235085	0.05908939195	3.999140505	0.04437834936	3.33741023	0.0586883462	3.99881064	0.04442098854	3.33345486	0.05800716211	3.998095585	0.04455479509	3.32191716	0.05699469981	3.99597789	0.04524211952	3.29058457	0.05795591948	3.989954305	0.04892517298	3.21696534	0.06685347648	3.974565235	0.06485458933	3.09389225	0.08650465064	3.94589467	0.1027134419	2.98294923	0.1094752764	3.91714615	0.1416756447	2.933449255	0.1218896516	3.903380745	0.1598728913	2.919420265	0.1256643486	3.899367295	0.1651059244	-0.003037462855	0.04029381751	-0.0005716641317	0.04004296821	-0.004862201093	0.0405879646	-0.0009014923337	0.04009170885	-0.008817741554	0.0414128316	-0.001616477572	0.04024704922	-0.02035542645	0.04460364152	-0.00373420668	0.04103556719	-0.05168793291	0.05458948939	-0.009757756931	0.04514210085	-0.1253072421	0.07459473528	-0.0251467357	0.06220735581	-0.2483803186	0.1000616741	-0.05381736909	0.101285323	-0.3593232739	0.1230355734	-0.08256591181	0.140829079	-0.4088232544	0.1346961985	-0.09633130364	0.1592063572	-0.4228520652	0.1382084977	-0.1003447712	0.1644844568	-0.09887429385	0.03033340082	-0.0002533445665	4.62E-05	-0.1000669813	0.03026846742	-0.000254178903	4.66E-05	-0.1027315768	0.030253937	-0.0002560455655	4.80E-05	-0.1110222211	0.03102239462	-0.0002620533625	5.53E-05	-0.1366396457	0.03721482149	-0.0002833202995	0.0001058140137	-0.210152279	0.05892878748	-0.0003750670385	0.0004100638077	-0.3550738973	0.09214830694	-0.000863369319	0.002463262626	-0.485511425	0.1156101878	-0.002463744666	0.009545532271	-0.5394918775	0.1247550228	-0.004017011438	0.01629822729	-0.554183615	0.127231309	-0.004597371899	0.01877654998	1940	403	31	22	1	1	219	185.7770732	49.66974629	14.0966	12.378143	98.947
var_020547	tr|A0A0A7CC82|A0A0A7CC82_9POTV_Polyprotein_OS=Lettuce_mosaic_virus_OX=12202_PE=3_SV=1	*0G1insS/*0G1insK/*0G1insT/*0G1insL/*0G1insF/*0G1insR/*0G1insG/*0G1insL/*0G1insR/*0G1insD/*0G1insY/*0G1insN/*0G1insP/*0G1insI/*0G1insA/*0G1insA/*0G1insA/*0G1insI/*0G1insC/*0G1insL/*0G1insL/*0G1insT/*0G1insN/*0G1insE/*0G1insS/*0G1insD/*0G1insG/*0G1insM/*0G1insK/*0G1insE/*0G1insT/*0G1insM/*0G1insY/*0G1insG/*0G1insI/*0G1insG/*0G1insF/*0G1insG/*0G1insN/*0G1insT/*0G1insI/*0G1insI/*0G1insT/*0G1insN/*0G1insQ/*0G1insH/*0G1insL/*0G1insF/*0G1insR/*0G1insR/*0G1insN/*0G1insN/*0G1insG/*0G1insV/*0G1insL/*0G1insR/*0G1insV/*0G1insQ/*0G1insS/*0G1insR/*0G1insH/*0G1insG/*0G1insE/*0G1insY/*0G1insV/*0G1insL/*0G1insP/*0G1insN/*0G1insT/*0G1insT/*0G1insQ/*0G1insL/*0G1insK/*0G1insV/*0G1insL/*0G1insP/*0G1insC/*0G1insE/*0G1insG/*0G1insR/*0G1insD/*0G1insI/*0G1insM/*0G1insV/*0G1insI/*0G1insI/*0G1insL/*0G1insT/*0G1insP/*0G1insD/*0G1insF/*0G1insP/*0G1insP/*0G1insF/*0G1insP/*0G1insQ/*0G1insK/*0G1insL/*0G1insK/*0G1insF/*0G1insR/*0G1insP/*0G1insP/*0G1insI/*0G1insK/*0G1insG/*0G1insE/*0G1insK/*0G1insI/*0G1insC/*0G1insL/*0G1insV/*0G1insG/*0G1insS/*0G1insL/*0G1insF/*0G1insQ/*0G1insD/*0G1insK/*0G1insS/*0G1insI/*0G1insT/*0G1insS/*0G1insT/*0G1insV/*0G1insS/*0G1insE/*0G1insT/*0G1insS/*0G1insV/*0G1insT/*0G1insT/*0G1insP/*0G1insV/*0G1insD/*0G1insN/*0G1insS/*0G1insF/*0G1insL/*0G1insW/*0G1insK/*0G1insH/*0G1insW/*0G1insI/*0G1insT/*0G1insT/*0G1insK/*0G1insD/*0G1insG/*0G1insH/*0G1insC/*0G1insD/*0G1insL/*0G1insP/*0G1insL/*0G1insV/*0G1insS/*0G1insS/*0G1insN/*0G1insD/*0G1insG/*0G1insY/*0G1insI/*0G1insV/*0G1insG/*0G1insI/*0G1insH/*0G1insS/*0G1insA/*0G1insT/*0G1insS/*0G1insS/*0G1insR/*0G1insQ/*0G1insT/*0G1insQ/*0G1insN/*0G1insY/*0G1insH/*0G1insA/*0G1insA/*0G1insM/*0G1insP/*0G1insE/*0G1insD/*0G1insF/*0G1insH/*0G1insQ/*0G1insT/*0G1insH/*0G1insL/*0G1insI/*0G1insD/*0G1insP/*0G1insV/*0G1insS/*0G1insK/*0G1insS/*0G1insW/*0G1insV/*0G1insK/*0G1insH/*0G1insW/*0G1insK/*0G1insY/*0G1insN/*0G1insP/*0G1insD/*0G1insN/*0G1insM/*0G1insV/*0G1insW/*0G1insG/*0G1insI/*0G1insN/*0G1insL/*0G1insI/*0G1insN/*0G1insS/*0G1insT/*0G1insP/*0G1insR/*0G1insE/*0G1insP/*0G1insF/*0G1insK/*0G1insI/*0G1insN/*0G1insK/*0G1insL/*0G1insV/*0G1insT/*0G1insD/*0G1insL/*0G1insF/*0G1insG/*0G1ins*/G1del/E2del/S3del/L4del/F5del/K6del/G7del/P8del/R9del/D10del/Y11del/N12del/P13del/I14del/S15del/S16del/T17del/I18del/C19del/H20del/L21del/T22del/N23del/E24del/S25del/D26del/G27del/H28del/T29del/T30del/S31del/L32del/Y33del/G34del/I35del/G36del/F37del/G38del/P39del/F40del/I41del/I42del/T43del/N44del/K45del/H46del/L47del/F48del/R49del/R50del/N51del/N52del/G53del/T54del/L55del/L56del/V57del/Q58del/S59del/L60del/H61del/G62del/V63del/F64del/K65del/V66del/K67del/N68del/T69del/T70del/T71del/L72del/Q73del/Q74del/H75del/L76del/I77del/D78del/G79del/R80del/D81del/M82del/I83del/I84del/I85del/R86del/M87del/P88del/K89del/D90del/F91del/P92del/P93del/F94del/P95del/Q96del/K97del/L98del/K99del/F100del/R101del/E102del/P103del/Q104del/R105del/E106del/E107del/R108del/I109del/C110del/L111del/V112del/T113del/T114del/N115del/F116del/Q117del/T118del/K119del/S120del/M121del/S122del/S123del/M124del/V125del/S126del/D127del/T128del/S129del/C130del/T131del/F132del/P133del/S134del/S135del/D136del/G137del/I138del/F139del/W140del/K141del/H142del/W143del/I144del/Q145del/T146del/K147del/D148del/G149del/Q150del/C151del/G152del/S153del/P154del/L155del/V156del/S157del/T158del/R159del/D160del/G161del/F162del/I163del/V164del/G165del/I166del/H167del/S168del/A169del/S170del/N171del/F172del/T173del/N174del/T175del/N176del/N177del/Y178del/F179del/T180del/S181del/V182del/P183del/K184del/N185del/F186del/M187del/E188del/L189del/L190del/T191del/N192del/Q193del/E194del/A195del/Q196del/Q197del/W198del/V199del/S200del/G201del/W202del/R203del/L204del/N205del/A206del/D207del/S208del/V209del/L210del/W211del/G212del/G213del/H214del/K215del/V216del/F217del/M218del/V219del/K220del/P221del/E222del/E223del/P224del/F225del/Q226del/P227del/V228del/K229del/E230del/A231del/T232del/Q233del/L234del/M235del/N236del/*237del	112	TRUE	SKTLFRGLRDYNPIAAAICLLTNESDGMKETMYGIGFGNTIITNQHLFRRNNGVLRVQSRHGEYVLPNTTQLKVLPCEGRDIMVIILTPDFPPFPQKLKFRPPIKGEKICLVGSLFQDKSITSTVSETSVTTPVDNSFLWKHWITTKDGHCDLPLVSSNDGYIVGIHSATSSRQTQNYHAAMPEDFHQTHLIDPVSKSWVKHWKYNPDNMVWGINLINSTPREPFKINKLVTDLFG*	TEV_homolog_lib_2025_11_19	homolog	3.946502705	0.1349951186	5.87281238	1.320292823	1.029683089	0.1721615249	1.009389528	0.1981398418	3.368144085	0.02865715667	3.99981007	0.01939244246	3.36645134	0.04881421685	3.999372205	0.044471062	3.365308995	0.04862196002	3.99912732	0.04449444638	3.36269178	0.04826802354	3.998599	0.04456370277	3.354365525	0.04754346726	3.997026	0.04488843311	3.328645455	0.04677442512	3.992411205	0.04666172208	3.258036595	0.04727812043	3.979780385	0.05627531052	3.12374447	0.04882941103	3.954023005	0.08652471368	2.99495248	0.0546074896	3.92637712	0.1232546221	2.936487275	0.06066350218	3.91273113	0.1415342195	2.919859615	0.06285763157	3.908716065	0.1468862773	-0.001692667015	0.04005437264	-0.0004378120923	0.04002722947	-0.00283504233	0.04011695594	-0.0006826697896	0.04005324352	-0.005452258927	0.04030252177	-0.0012110358	0.04012785361	-0.01377857519	0.04109609126	-0.00278401565	0.04047263727	-0.03949857605	0.04407619949	-0.007398817933	0.04236237473	-0.1101073976	0.05105304406	-0.02002975065	0.05256010368	-0.2443996195	0.0580922943	-0.04578704096	0.08382128299	-0.373191635	0.06459783709	-0.07343283766	0.1211017633	-0.43165683	0.06983983607	-0.08707879108	0.1395498962	-0.448284477	0.07171422064	-0.09109394582	0.1449437081	-0.07931257405	0.01640961012	-0.000252904379	4.69E-05	-0.07996477585	0.01632779519	-0.0002535140525	4.72E-05	-0.0814905302	0.01620912738	-0.000254856349	4.80E-05	-0.08657193385	0.01617439046	-0.000259038719	5.14E-05	-0.1040922943	0.01758636043	-0.0002728572755	6.94E-05	-0.1648881933	0.02479547134	-0.0003253406465	0.000171260649	-0.317904562	0.0346038081	-0.000554549557	0.0007396965087	-0.4757393565	0.04401803219	-0.001256150159	0.002910795921	-0.542574161	0.05089680102	-0.00199878862	0.005626318145	-0.5607413125	0.05307997793	-0.002297801997	0.006781469668	6038	968	48	30	1	1	112	-69.83701243	-73.29091493	13.243318	-8.224512	99.16
var_017660	tr|K9LPS6|K9LPS6_9POTY_consensus	*0G1insG/*0G1insS/*0G1insY/*0G1insT/*0G1insS/*0G1insQ/*0G1insC/*0G1insF/*0G1insI/*0G1insT/*0G1insQ/*0G1insS/*0G1insW/*0G1insC/*0G1insV/*0G1insA/*0G1insP/*0G1insY/*0G1insH/*0G1insL/*0G1insA/*0G1insS/*0G1insY/*0G1insF/*0G1insK/*0G1insQ/*0G1insT/*0G1insS/*0G1insN/*0G1insT/*0G1insL/*0G1insT/*0G1insI/*0G1insT/*0G1insT/*0G1insS/*0G1insS/*0G1insG/*0G1insH/*0G1insY/*0G1insT/*0G1insL/*0G1insP/*0G1insR/*0G1insP/*0G1insL/*0G1insV/*0G1insH/*0G1insK/*0G1insI/*0G1insL/*0G1insN/*0G1insH/*0G1insD/*0G1insL/*0G1insV/*0G1insI/*0G1insF/*0G1insK/*0G1insM/*0G1insP/*0G1insG/*0G1insD/*0G1insF/*0G1insP/*0G1insP/*0G1insM/*0G1insK/*0G1insK/*0G1insI/*0G1insS/*0G1insC/*0G1insL/*0G1insR/*0G1insK/*0G1insP/*0G1insN/*0G1insP/*0G1insD/*0G1insD/*0G1insE/*0G1insI/*0G1insV/*0G1insL/*0G1insI/*0G1insT/*0G1insT/*0G1insK/*0G1insR/*0G1insT/*0G1insP/*0G1insS/*0G1insG/*0G1insL/*0G1insR/*0G1insT/*0G1insT/*0G1insF/*0G1insS/*0G1insS/*0G1insS/*0G1insF/*0G1insY/*0G1insI/*0G1insS/*0G1insE/*0G1insH/*0G1insH/*0G1insS/*0G1insG/*0G1insM/*0G1insM/*0G1insQ/*0G1insY/*0G1insA/*0G1insL/*0G1insK/*0G1insS/*0G1insV/*0G1insP/*0G1insG/*0G1insF/*0G1insC/*0G1insG/*0G1insG/*0G1insP/*0G1insV/*0G1insM/*0G1insS/*0G1insI/*0G1insK/*0G1insD/*0G1insG/*0G1insQ/*0G1insI/*0G1insI/*0G1insG/*0G1insF/*0G1insH/*0G1insS/*0G1insA/*0G1insA/*0G1insR/*0G1insV/*0G1insV/*0G1insN/*0G1insM/*0G1insQ/*0G1insD/*0G1insR/*0G1insG/*0G1insS/*0G1insT/*0G1insF/*0G1insT/*0G1insC/*0G1insV/*0G1insN/*0G1insE/*0G1insE/*0G1insV/*0G1insI/*0G1insE/*0G1insV/*0G1insL/*0G1insQ/*0G1insS/*0G1insE/*0G1insS/*0G1insS/*0G1insQ/*0G1insT/*0G1insL/*0G1insI/*0G1insP/*0G1insW/*0G1insL/*0G1insF/*0G1insN/*0G1ins*/G1del/E2del/S3del/L4del/F5del/K6del/G7del/P8del/R9del/D10del/Y11del/N12del/P13del/I14del/S15del/S16del/T17del/I18del/C19del/H20del/L21del/T22del/N23del/E24del/S25del/D26del/G27del/H28del/T29del/T30del/S31del/L32del/Y33del/G34del/I35del/G36del/F37del/G38del/P39del/F40del/I41del/I42del/T43del/N44del/K45del/H46del/L47del/F48del/R49del/R50del/N51del/N52del/G53del/T54del/L55del/L56del/V57del/Q58del/S59del/L60del/H61del/G62del/V63del/F64del/K65del/V66del/K67del/N68del/T69del/T70del/T71del/L72del/Q73del/Q74del/H75del/L76del/I77del/D78del/G79del/R80del/D81del/M82del/I83del/I84del/I85del/R86del/M87del/P88del/K89del/D90del/F91del/P92del/P93del/F94del/P95del/Q96del/K97del/L98del/K99del/F100del/R101del/E102del/P103del/Q104del/R105del/E106del/E107del/R108del/I109del/C110del/L111del/V112del/T113del/T114del/N115del/F116del/Q117del/T118del/K119del/S120del/M121del/S122del/S123del/M124del/V125del/S126del/D127del/T128del/S129del/C130del/T131del/F132del/P133del/S134del/S135del/D136del/G137del/I138del/F139del/W140del/K141del/H142del/W143del/I144del/Q145del/T146del/K147del/D148del/G149del/Q150del/C151del/G152del/S153del/P154del/L155del/V156del/S157del/T158del/R159del/D160del/G161del/F162del/I163del/V164del/G165del/I166del/H167del/S168del/A169del/S170del/N171del/F172del/T173del/N174del/T175del/N176del/N177del/Y178del/F179del/T180del/S181del/V182del/P183del/K184del/N185del/F186del/M187del/E188del/L189del/L190del/T191del/N192del/Q193del/E194del/A195del/Q196del/Q197del/W198del/V199del/S200del/G201del/W202del/R203del/L204del/N205del/A206del/D207del/S208del/V209del/L210del/W211del/G212del/G213del/H214del/K215del/V216del/F217del/M218del/V219del/K220del/P221del/E222del/E223del/P224del/F225del/Q226del/P227del/V228del/K229del/E230del/A231del/T232del/Q233del/L234del/M235del/N236del/*237del	176	TRUE	GSYTSQCFITQSWCVAPYHLASYFKQTSNTLTITTSSGHYTLPRPLVHKILNHDLVIFKMPGDFPPMKKISCLRKPNPDDEIVLITTKRTPSGLRTTFSSSFYISEHHSGMMQYALKSVPGFCGGPVMSIKDGQIIGFHSAARVVNMQDRGSTFTCVNEEVIEVLQSESSQTLIPWLFN*	TEV_homolog_lib_2025_11_19	homolog	4.05318889	0.06199425254	6.090787625	1.254464174	1.22938812	0.1768499066	0.9988888055	0.2083299389	3.35927567	0.02325055198	3.99995805	0.01892655049	3.358848195	0.04618215487	3.999613995	0.04427444042	3.358473135	0.04612199179	3.999431855	0.0442930429	3.35749617	0.04598807358	3.999049205	0.0443436287	3.35378466	0.04562117953	3.997955295	0.04456133038	3.339429345	0.04499580801	3.99489874	0.045640495	3.288274015	0.04523533064	3.986816335	0.05105441815	3.161212935	0.04546695719	3.970097055	0.06921281794	3.01395048	0.0458945802	3.95118154	0.0942140416	2.941262595	0.04879298536	3.941437525	0.1076319299	2.920064375	0.0501044776	3.93851971	0.1116678619	-0.000427335813	0.04000355679	-0.0003441366765	0.04001661227	-0.0008024084954	0.04000985024	-0.0005262318985	0.04003255186	-0.001779444391	0.04003502718	-0.0009086614006	0.04007845345	-0.005490962524	0.04019973359	-0.002002693668	0.04028913426	-0.01984618167	0.04125981526	-0.005059338143	0.0413938975	-0.07100145935	0.04552720732	-0.01314173388	0.04709511755	-0.1980626105	0.05036811677	-0.02986104167	0.06606149758	-0.345325152	0.05219648242	-0.04877645472	0.09170640049	-0.418013013	0.05466512884	-0.05852049699	0.1053498632	-0.439211231	0.05574339415	-0.06143829604	0.1094432562	-0.0835151619	0.01413884133	-0.0002521180775	4.54E-05	-0.0837394172	0.01410164528	-0.000252570144	4.56E-05	-0.08432962465	0.01402691277	-0.000253534888	4.61E-05	-0.08662546115	0.01388168187	-0.000256399078	4.81E-05	-0.0961016852	0.01418142603	-0.000265185867	5.82E-05	-0.1364122822	0.01866559475	-0.000294648447	0.0001124067641	-0.271965214	0.0260837204	-0.000398446762	0.0003673866785	-0.4534619785	0.02710504614	-0.0006506825485	0.001115503822	-0.5380666715	0.03138376578	-0.0008865514625	0.001907949622	-0.5614710635	0.03305914854	-0.0009785050875	0.002234777307	17250	2649	107	81	2	2	176	84.49364572	63.09813777	17.496698	14.350008	100
var_013845	tr|A0A481XT59|A0A481XT59_9POTV_NIa_(Fragment)_OS=Potato_virus_Y_OX=12216_GN=NIa_PE=4_SV=1	*0G1insG/*0G1insF/*0G1insG/*0G1insF/*0G1insG/*0G1insA/*0G1insY/*0G1insI/*0G1insI/*0G1insV/*0G1insN/*0G1insH/*0G1insH/*0G1insL/*0G1insF/*0G1insK/*0G1insS/*0G1insF/*0G1insN/*0G1insG/*0G1insS/*0G1insM/*0G1insE/*0G1insV/*0G1insR/*0G1insS/*0G1insM/*0G1insH/*0G1insG/*0G1insT/*0G1insF/*0G1insR/*0G1insV/*0G1insK/*0G1insN/*0G1insL/*0G1insH/*0G1insS/*0G1insL/*0G1insS/*0G1insV/*0G1insL/*0G1insP/*0G1insI/*0G1insK/*0G1insG/*0G1insR/*0G1insD/*0G1insI/*0G1insV/*0G1insI/*0G1insI/*0G1insK/*0G1insM/*0G1insP/*0G1insK/*0G1insD/*0G1insF/*0G1insP/*0G1insV/*0G1insF/*0G1insP/*0G1insQ/*0G1insK/*0G1insL/*0G1insH/*0G1insF/*0G1insR/*0G1insA/*0G1insP/*0G1insV/*0G1insQ/*0G1insN/*0G1insE/*0G1insR/*0G1insI/*0G1insC/*0G1insL/*0G1insV/*0G1insG/*0G1insT/*0G1insN/*0G1insF/*0G1insQ/*0G1insE/*0G1insK/*0G1insH/*0G1insA/*0G1insS/*0G1insS/*0G1insI/*0G1insI/*0G1insT/*0G1insE/*0G1insT/*0G1insS/*0G1insT/*0G1insT/*0G1insY/*0G1insN/*0G1insV/*0G1insP/*0G1insG/*0G1insS/*0G1insT/*0G1insF/*0G1insW/*0G1insK/*0G1insH/*0G1insW/*0G1insI/*0G1insE/*0G1insT/*0G1insN/*0G1insD/*0G1insG/*0G1insH/*0G1insC/*0G1insG/*0G1insL/*0G1insP/*0G1insV/*0G1insV/*0G1insS/*0G1insT/*0G1insS/*0G1insD/*0G1insG/*0G1insF/*0G1insI/*0G1insV/*0G1insG/*0G1insL/*0G1insH/*0G1insS/*0G1insL/*0G1insS/*0G1insN/*0G1insM/*0G1insS/*0G1insR/*0G1insT/*0G1insQ/*0G1insN/*0G1insY/*0G1insF/*0G1insT/*0G1insD/*0G1insF/*0G1insP/*0G1insE/*0G1insN/*0G1insF/*0G1insE/*0G1insN/*0G1insT/*0G1insY/*0G1insL/*0G1insK/*0G1insT/*0G1insS/*0G1insE/*0G1insN/*0G1insH/*0G1insN/*0G1insW/*0G1insV/*0G1insR/*0G1insH/*0G1insW/*0G1insK/*0G1insY/*0G1insN/*0G1ins*/G1del/E2del/S3del/L4del/F5del/K6del/G7del/P8del/R9del/D10del/Y11del/N12del/P13del/I14del/S15del/S16del/T17del/I18del/C19del/H20del/L21del/T22del/N23del/E24del/S25del/D26del/G27del/H28del/T29del/T30del/S31del/L32del/Y33del/G34del/I35del/G36del/F37del/G38del/P39del/F40del/I41del/I42del/T43del/N44del/K45del/H46del/L47del/F48del/R49del/R50del/N51del/N52del/G53del/T54del/L55del/L56del/V57del/Q58del/S59del/L60del/H61del/G62del/V63del/F64del/K65del/V66del/K67del/N68del/T69del/T70del/T71del/L72del/Q73del/Q74del/H75del/L76del/I77del/D78del/G79del/R80del/D81del/M82del/I83del/I84del/I85del/R86del/M87del/P88del/K89del/D90del/F91del/P92del/P93del/F94del/P95del/Q96del/K97del/L98del/K99del/F100del/R101del/E102del/P103del/Q104del/R105del/E106del/E107del/R108del/I109del/C110del/L111del/V112del/T113del/T114del/N115del/F116del/Q117del/T118del/K119del/S120del/M121del/S122del/S123del/M124del/V125del/S126del/D127del/T128del/S129del/C130del/T131del/F132del/P133del/S134del/S135del/D136del/G137del/I138del/F139del/W140del/K141del/H142del/W143del/I144del/Q145del/T146del/K147del/D148del/G149del/Q150del/C151del/G152del/S153del/P154del/L155del/V156del/S157del/T158del/R159del/D160del/G161del/F162del/I163del/V164del/G165del/I166del/H167del/S168del/A169del/S170del/N171del/F172del/T173del/N174del/T175del/N176del/N177del/Y178del/F179del/T180del/S181del/V182del/P183del/K184del/N185del/F186del/M187del/E188del/L189del/L190del/T191del/N192del/Q193del/E194del/A195del/Q196del/Q197del/W198del/V199del/S200del/G201del/W202del/R203del/L204del/N205del/A206del/D207del/S208del/V209del/L210del/W211del/G212del/G213del/H214del/K215del/V216del/F217del/M218del/V219del/K220del/P221del/E222del/E223del/P224del/F225del/Q226del/P227del/V228del/K229del/E230del/A231del/T232del/Q233del/L234del/M235del/N236del/*237del	136	TRUE	GFGFGAYIIVNHHLFKSFNGSMEVRSMHGTFRVKNLHSLSVLPIKGRDIVIIKMPKDFPVFPQKLHFRAPVQNERICLVGTNFQEKHASSIITETSTTYNVPGSTFWKHWIETNDGHCGLPVVSTSDGFIVGLHSLSNMSRTQNYFTDFPENFENTYLKTSENHNWVRHWKYN*	TEV_homolog_lib_2025_11_19	homolog	3.89091985	0.1354018921	5.84847974	1.330187295	1.036006923	0.1685510063	1.007655474	0.2067935224	3.40864959	0.03529678587	3.99985525	0.01972621697	3.406856605	0.05291559116	3.99931414	0.04465784709	3.405604055	0.05267210414	3.999026905	0.04469959198	3.402701925	0.05218896656	3.99841537	0.04480800355	3.39336537	0.05105814695	3.996627065	0.04526281198	3.36435868	0.0493707369	3.991493615	0.04754967459	3.28527194	0.04896808528	3.97778056	0.05891169191	3.13790986	0.04999297759	3.950414575	0.09200869779	2.99969234	0.05470287973	3.921485145	0.1304789283	2.937747885	0.06017438167	3.907312515	0.1492679773	2.9202096	0.06220741134	3.9031527	0.154737273	-0.001792945393	0.04004859159	-0.0005411529783	0.04004249971	-0.003045533607	0.04010893793	-0.0008284371791	0.04007795008	-0.005947655891	0.04029815893	-0.001439849148	0.04017648613	-0.01528427818	0.04117440045	-0.00322825417	0.04062232663	-0.04429099453	0.04476879994	-0.008361610903	0.04300296329	-0.1233776833	0.05362892118	-0.02207469485	0.05501010183	-0.270739642	0.06185863881	-0.04944082406	0.08923840513	-0.408957295	0.06699991233	-0.07837015509	0.128350283	-0.470901827	0.07110921903	-0.09254286712	0.1473442776	-0.488439979	0.07263342998	-0.09670267841	0.1528652328	-0.05857170125	0.01573776915	-0.000253205847	4.76E-05	-0.05911901035	0.01570266137	-0.000253937879	4.81E-05	-0.0604176869	0.01566362676	-0.000255525402	4.91E-05	-0.06483679	0.01576223136	-0.000260393199	5.34E-05	-0.0806674752	0.01721249186	-0.000276313487	7.47E-05	-0.1396860205	0.0250689776	-0.0003372442825	0.0001922569877	-0.3005093635	0.0367584918	-0.0006136619845	0.0008856613457	-0.47010873	0.04433211825	-0.001483683229	0.003572403035	-0.5412054145	0.05018841905	-0.002391619012	0.006677063885	-0.560411765	0.05211175455	-0.002752400021	0.007947254703	4206	551	25	22	1	1	136	39.40429497	37.24950339	3.7927094	-4.6002793	85.632
var_018155	tr|Q9YZN8|Q9YZN8_9POTV_Genome_polyprotein_OS=Japanese_yam_mosaic_virus_OX=79917_PE=3_SV=1	*0G1insH/*0G1insE/*0G1insS/*0G1insA/*0G1insL/*0G1insL/*0G1insH/*0G1insR/*0G1insG/*0G1insL/*0G1insR/*0G1insD/*0G1insY/*0G1insN/*0G1insP/*0G1insI/*0G1insS/*0G1insN/*0G1insN/*0G1insI/*0G1insC/*0G1insK/*0G1insL/*0G1insI/*0G1insN/*0G1insR/*0G1insS/*0G1insE/*0G1insC/*0G1insE/*0G1insR/*0G1insD/*0G1insT/*0G1insM/*0G1insY/*0G1insG/*0G1insI/*0G1insG/*0G1insF/*0G1insG/*0G1insP/*0G1insV/*0G1insI/*0G1insI/*0G1insT/*0G1insN/*0G1insR/*0G1insH/*0G1insL/*0G1insF/*0G1insE/*0G1insH/*0G1insN/*0G1insG/*0G1insG/*0G1insE/*0G1insL/*0G1insD/*0G1insI/*0G1insK/*0G1insT/*0G1insR/*0G1insH/*0G1insG/*0G1insD/*0G1insF/*0G1insL/*0G1insI/*0G1insA/*0G1insN/*0G1insT/*0G1insT/*0G1insK/*0G1insL/*0G1insQ/*0G1insL/*0G1insY/*0G1insP/*0G1insV/*0G1insP/*0G1insN/*0G1insR/*0G1insD/*0G1insL/*0G1insI/*0G1insL/*0G1insI/*0G1insR/*0G1insL/*0G1insP/*0G1insK/*0G1insD/*0G1insI/*0G1insP/*0G1insP/*0G1insF/*0G1insP/*0G1insQ/*0G1insK/*0G1insL/*0G1insQ/*0G1insF/*0G1insR/*0G1insQ/*0G1insP/*0G1insE/*0G1insR/*0G1insN/*0G1insE/*0G1insK/*0G1insI/*0G1insC/*0G1insM/*0G1insV/*0G1insG/*0G1insS/*0G1insN/*0G1insF/*0G1insQ/*0G1insA/*0G1insK/*0G1insS/*0G1insV/*0G1insT/*0G1insN/*0G1insT/*0G1insV/*0G1insS/*0G1insE/*0G1insT/*0G1insS/*0G1insI/*0G1insI/*0G1insL/*0G1insP/*0G1insM/*0G1insD/*0G1insD/*0G1insC/*0G1insH/*0G1insF/*0G1insW/*0G1insK/*0G1insH/*0G1insW/*0G1insI/*0G1insT/*0G1insT/*0G1insK/*0G1insD/*0G1insG/*0G1insQ/*0G1insC/*0G1insG/*0G1insL/*0G1insP/*0G1insL/*0G1insV/*0G1insS/*0G1insT/*0G1insR/*0G1insV/*0G1insG/*0G1insN/*0G1insI/*0G1insV/*0G1insG/*0G1insI/*0G1insH/*0G1insS/*0G1insL/*0G1insG/*0G1insS/*0G1insL/*0G1insN/*0G1insN/*0G1insT/*0G1insI/*0G1insN/*0G1insY/*0G1insF/*0G1insA/*0G1insS/*0G1insF/*0G1insP/*0G1insE/*0G1insN/*0G1insF/*0G1insV/*0G1insS/*0G1insQ/*0G1insY/*0G1insL/*0G1insL/*0G1insT/*0G1insP/*0G1insE/*0G1insN/*0G1insH/*0G1insQ/*0G1insW/*0G1insI/*0G1insQ/*0G1insH/*0G1insW/*0G1insK/*0G1insY/*0G1insN/*0G1insT/*0G1insD/*0G1insN/*0G1insI/*0G1insS/*0G1insW/*0G1insG/*0G1insA/*0G1insL/*0G1insK/*0G1insI/*0G1insS/*0G1insN/*0G1insE/*0G1insA/*0G1insP/*0G1insT/*0G1insG/*0G1insL/*0G1insF/*0G1insK/*0G1insT/*0G1insT/*0G1insK/*0G1insL/*0G1insI/*0G1insG/*0G1insD/*0G1insL/*0G1insE/*0G1insS/*0G1insL/*0G1insF/*0G1insV/*0G1insR/*0G1insQ/*0G1insQ/*0G1insM/*0G1insK/*0G1insR/*0G1ins*/G1del/E2del/S3del/L4del/F5del/K6del/G7del/P8del/R9del/D10del/Y11del/N12del/P13del/I14del/S15del/S16del/T17del/I18del/C19del/H20del/L21del/T22del/N23del/E24del/S25del/D26del/G27del/H28del/T29del/T30del/S31del/L32del/Y33del/G34del/I35del/G36del/F37del/G38del/P39del/F40del/I41del/I42del/T43del/N44del/K45del/H46del/L47del/F48del/R49del/R50del/N51del/N52del/G53del/T54del/L55del/L56del/V57del/Q58del/S59del/L60del/H61del/G62del/V63del/F64del/K65del/V66del/K67del/N68del/T69del/T70del/T71del/L72del/Q73del/Q74del/H75del/L76del/I77del/D78del/G79del/R80del/D81del/M82del/I83del/I84del/I85del/R86del/M87del/P88del/K89del/D90del/F91del/P92del/P93del/F94del/P95del/Q96del/K97del/L98del/K99del/F100del/R101del/E102del/P103del/Q104del/R105del/E106del/E107del/R108del/I109del/C110del/L111del/V112del/T113del/T114del/N115del/F116del/Q117del/T118del/K119del/S120del/M121del/S122del/S123del/M124del/V125del/S126del/D127del/T128del/S129del/C130del/T131del/F132del/P133del/S134del/S135del/D136del/G137del/I138del/F139del/W140del/K141del/H142del/W143del/I144del/Q145del/T146del/K147del/D148del/G149del/Q150del/C151del/G152del/S153del/P154del/L155del/V156del/S157del/T158del/R159del/D160del/G161del/F162del/I163del/V164del/G165del/I166del/H167del/S168del/A169del/S170del/N171del/F172del/T173del/N174del/T175del/N176del/N177del/Y178del/F179del/T180del/S181del/V182del/P183del/K184del/N185del/F186del/M187del/E188del/L189del/L190del/T191del/N192del/Q193del/E194del/A195del/Q196del/Q197del/W198del/V199del/S200del/G201del/W202del/R203del/L204del/N205del/A206del/D207del/S208del/V209del/L210del/W211del/G212del/G213del/H214del/K215del/V216del/F217del/M218del/V219del/K220del/P221del/E222del/E223del/P224del/F225del/Q226del/P227del/V228del/K229del/E230del/A231del/T232del/Q233del/L234del/M235del/N236del/*237del	121	TRUE	HESALLHRGLRDYNPISNNICKLINRSECERDTMYGIGFGPVIITNRHLFEHNGGELDIKTRHGDFLIANTTKLQLYPVPNRDLILIRLPKDIPPFPQKLQFRQPERNEKICMVGSNFQAKSVTNTVSETSIILPMDDCHFWKHWITTKDGQCGLPLVSTRVGNIVGIHSLGSLNNTINYFASFPENFVSQYLLTPENHQWIQHWKYNTDNISWGALKISNEAPTGLFKTTKLIGDLESLFVRQQMKR*	TEV_homolog_lib_2025_11_19	homolog	3.957524505	0.1182912961	5.95655383	1.303311844	1.049586413	0.1642641998	0.997419634	0.1971980594	3.377195895	0.03120288416	4.00056633	0.01943524001	3.375763725	0.05036412796	4.000219885	0.04448473127	3.374744355	0.05015848563	4.0000156	0.04450037614	3.372361795	0.04975290703	3.99956948	0.04454916939	3.36459708	0.04881371243	3.99822779	0.04479431078	3.33998342	0.04746011036	3.99426541	0.04621879314	3.270522185	0.04734573675	3.983359835	0.05423815488	3.134170365	0.0487691614	3.960814425	0.08075471055	3.00000883	0.05355818593	3.936176345	0.1141326074	2.938370435	0.0586112856	3.923858905	0.1309861933	2.920776095	0.06045954597	3.920215745	0.135944661	-0.001431983679	0.04003312305	-0.0003463687365	0.0400131827	-0.002451353024	0.04007611094	-0.0005506816897	0.04002838153	-0.004833903443	0.04021364874	-0.0009966948078	0.04007634626	-0.01259871548	0.04086651062	-0.002338559545	0.0403239764	-0.03721239545	0.04363756635	-0.006300886951	0.04180882785	-0.1066735516	0.0508181029	-0.01720661237	0.05027791187	-0.2430254986	0.05808871772	-0.03975184936	0.07779099596	-0.3771870075	0.06343513132	-0.06438995842	0.1118012734	-0.438825467	0.06756443337	-0.07670739962	0.128858689	-0.4564196525	0.06905815785	-0.08035058374	0.1338682623	-0.07416445145	0.01704926702	-0.000250863265	4.59E-05	-0.07470825765	0.01697818788	-0.0002513618755	4.61E-05	-0.07600530485	0.01686046139	-0.00025246927	4.66E-05	-0.08043036545	0.01673281709	-0.0002559415335	4.88E-05	-0.09613329535	0.01759820182	-0.0002673927525	6.15E-05	-0.1529054577	0.02389075012	-0.0003100700665	0.0001412098054	-0.3050572715	0.03426159542	-0.000489722589	0.000597922915	-0.4697990065	0.04232945325	-0.001020528546	0.002322876495	-0.5406318365	0.04787741557	-0.001568944272	0.004384590444	-0.559935804	0.04964179575	-0.001788287793	0.005250639171	5261	946	70	52	1	1	121	-52.63228747	-99.17751068	-2.0778399	0.06681596	99.598
var_020495	tr|A0A0A7CD94|A0A0A7CD94_9POTV_Polyprotein_OS=Lettuce_mosaic_virus_OX=12202_PE=3_SV=1	*0G1insS/*0G1insK/*0G1insT/*0G1insL/*0G1insF/*0G1insR/*0G1insG/*0G1insL/*0G1insR/*0G1insD/*0G1insY/*0G1insN/*0G1insP/*0G1insI/*0G1insA/*0G1insA/*0G1insA/*0G1insI/*0G1insC/*0G1insL/*0G1insL/*0G1insT/*0G1insN/*0G1insE/*0G1insS/*0G1insD/*0G1insG/*0G1insM/*0G1insK/*0G1insE/*0G1insT/*0G1insI/*0G1insY/*0G1insC/*0G1insI/*0G1insG/*0G1insF/*0G1insD/*0G1insN/*0G1insT/*0G1insI/*0G1insI/*0G1insT/*0G1insN/*0G1insQ/*0G1insH/*0G1insL/*0G1insF/*0G1insR/*0G1insR/*0G1insN/*0G1insN/*0G1insG/*0G1insV/*0G1insL/*0G1insC/*0G1insV/*0G1insQ/*0G1insS/*0G1insR/*0G1insH/*0G1insG/*0G1insE/*0G1insY/*0G1insV/*0G1insL/*0G1insS/*0G1insN/*0G1insT/*0G1insT/*0G1insQ/*0G1insL/*0G1insK/*0G1insV/*0G1insL/*0G1insP/*0G1insC/*0G1insE/*0G1insG/*0G1insR/*0G1insD/*0G1insI/*0G1insM/*0G1insV/*0G1insI/*0G1insI/*0G1insL/*0G1insT/*0G1insP/*0G1insD/*0G1insF/*0G1insP/*0G1insP/*0G1insF/*0G1insP/*0G1insQ/*0G1insK/*0G1insL/*0G1insK/*0G1insF/*0G1insR/*0G1insP/*0G1insP/*0G1insI/*0G1insK/*0G1insG/*0G1insE/*0G1insK/*0G1insI/*0G1insC/*0G1insL/*0G1insV/*0G1insG/*0G1insS/*0G1insL/*0G1insF/*0G1insQ/*0G1insD/*0G1insK/*0G1insS/*0G1insI/*0G1insT/*0G1insS/*0G1insT/*0G1insV/*0G1insS/*0G1insE/*0G1insT/*0G1insS/*0G1insV/*0G1insT/*0G1insT/*0G1insP/*0G1insV/*0G1insD/*0G1insN/*0G1insS/*0G1insF/*0G1insL/*0G1insW/*0G1insK/*0G1insH/*0G1insW/*0G1insI/*0G1insT/*0G1insT/*0G1insK/*0G1insD/*0G1insG/*0G1insH/*0G1insC/*0G1insG/*0G1insL/*0G1insP/*0G1insL/*0G1insV/*0G1insS/*0G1insP/*0G1insN/*0G1insD/*0G1insG/*0G1insC/*0G1insI/*0G1insV/*0G1insG/*0G1insI/*0G1insH/*0G1insS/*0G1insA/*0G1insT/*0G1insS/*0G1insS/*0G1insR/*0G1insQ/*0G1insA/*0G1insQ/*0G1insN/*0G1insY/*0G1insH/*0G1insA/*0G1insA/*0G1insM/*0G1insP/*0G1insE/*0G1insD/*0G1insF/*0G1insH/*0G1insQ/*0G1insT/*0G1insH/*0G1insL/*0G1insI/*0G1insD/*0G1insP/*0G1insV/*0G1insS/*0G1insK/*0G1insS/*0G1insW/*0G1insV/*0G1insK/*0G1insH/*0G1insW/*0G1insK/*0G1insY/*0G1insN/*0G1insP/*0G1insD/*0G1insN/*0G1insM/*0G1insV/*0G1insC/*0G1insG/*0G1insG/*0G1insI/*0G1insN/*0G1insL/*0G1insI/*0G1insN/*0G1insS/*0G1insT/*0G1insP/*0G1insK/*0G1insE/*0G1insP/*0G1insF/*0G1insK/*0G1insI/*0G1insN/*0G1insK/*0G1insL/*0G1insV/*0G1insT/*0G1insD/*0G1insL/*0G1insF/*0G1insG/*0G1ins*/G1del/E2del/S3del/L4del/F5del/K6del/G7del/P8del/R9del/D10del/Y11del/N12del/P13del/I14del/S15del/S16del/T17del/I18del/C19del/H20del/L21del/T22del/N23del/E24del/S25del/D26del/G27del/H28del/T29del/T30del/S31del/L32del/Y33del/G34del/I35del/G36del/F37del/G38del/P39del/F40del/I41del/I42del/T43del/N44del/K45del/H46del/L47del/F48del/R49del/R50del/N51del/N52del/G53del/T54del/L55del/L56del/V57del/Q58del/S59del/L60del/H61del/G62del/V63del/F64del/K65del/V66del/K67del/N68del/T69del/T70del/T71del/L72del/Q73del/Q74del/H75del/L76del/I77del/D78del/G79del/R80del/D81del/M82del/I83del/I84del/I85del/R86del/M87del/P88del/K89del/D90del/F91del/P92del/P93del/F94del/P95del/Q96del/K97del/L98del/K99del/F100del/R101del/E102del/P103del/Q104del/R105del/E106del/E107del/R108del/I109del/C110del/L111del/V112del/T113del/T114del/N115del/F116del/Q117del/T118del/K119del/S120del/M121del/S122del/S123del/M124del/V125del/S126del/D127del/T128del/S129del/C130del/T131del/F132del/P133del/S134del/S135del/D136del/G137del/I138del/F139del/W140del/K141del/H142del/W143del/I144del/Q145del/T146del/K147del/D148del/G149del/Q150del/C151del/G152del/S153del/P154del/L155del/V156del/S157del/T158del/R159del/D160del/G161del/F162del/I163del/V164del/G165del/I166del/H167del/S168del/A169del/S170del/N171del/F172del/T173del/N174del/T175del/N176del/N177del/Y178del/F179del/T180del/S181del/V182del/P183del/K184del/N185del/F186del/M187del/E188del/L189del/L190del/T191del/N192del/Q193del/E194del/A195del/Q196del/Q197del/W198del/V199del/S200del/G201del/W202del/R203del/L204del/N205del/A206del/D207del/S208del/V209del/L210del/W211del/G212del/G213del/H214del/K215del/V216del/F217del/M218del/V219del/K220del/P221del/E222del/E223del/P224del/F225del/Q226del/P227del/V228del/K229del/E230del/A231del/T232del/Q233del/L234del/M235del/N236del/*237del	114	TRUE	SKTLFRGLRDYNPIAAAICLLTNESDGMKETIYCIGFDNTIITNQHLFRRNNGVLCVQSRHGEYVLSNTTQLKVLPCEGRDIMVIILTPDFPPFPQKLKFRPPIKGEKICLVGSLFQDKSITSTVSETSVTTPVDNSFLWKHWITTKDGHCGLPLVSPNDGCIVGIHSATSSRQAQNYHAAMPEDFHQTHLIDPVSKSWVKHWKYNPDNMVCGGINLINSTPKEPFKINKLVTDLFG*	TEV_homolog_lib_2025_11_19	homolog	4.01190196	0.08226093172	5.90503951	1.310430884	1.144282056	0.1585958943	0.9984486855	0.1993342147	3.37082888	0.02575171186	3.99875939	0.01865625387	3.37008578	0.04734024898	3.998353165	0.04417136077	3.36949008	0.04719527434	3.99812387	0.04419759672	3.368011045	0.04689366416	3.997629025	0.0442689959	3.3627599	0.04613373496	3.996157715	0.04458095501	3.344170695	0.04489284822	3.99184912	0.0461960387	3.284548345	0.04471726885	3.97997059	0.05477396354	3.151626555	0.04519393188	3.955108285	0.08325224904	3.00878245	0.04661040156	3.927641385	0.1198468368	2.940534	0.04966799231	3.91385662	0.1384941321	2.92081859	0.05095049564	3.90977592	0.1439918763	-0.0007431304219	0.04001169523	-0.0004062203593	0.04002193946	-0.001338747157	0.0400290617	-0.0006354380694	0.04004251887	-0.002817881656	0.04009046297	-0.001130301625	0.0401021862	-0.008068987607	0.04042866837	-0.002601614972	0.0403836689	-0.02665824252	0.04217640721	-0.006910180708	0.04195723756	-0.08628052165	0.04766690106	-0.01878875626	0.05072776129	-0.219202288	0.0527831595	-0.04365117116	0.0799274854	-0.362046372	0.05427491418	-0.07111800859	0.1170484507	-0.430294991	0.0561641546	-0.08490275704	0.1358722614	-0.4500103245	0.05700814857	-0.08898343409	0.1414149817	-0.0769154046	0.01430184498	-0.0002550267005	4.54E-05	-0.0772407999	0.01421619148	-0.000255606561	4.56E-05	-0.07806328305	0.01404593896	-0.000256879158	4.64E-05	-0.0810934543	0.0136711126	-0.0002608165555	4.95E-05	-0.0928368425	0.01357586642	-0.00027364102	6.49E-05	-0.139632168	0.01794119869	-0.000321033199	0.0001480013447	-0.2835518835	0.02562158154	-0.000523617332	0.0006123875783	-0.4596469	0.02868111324	-0.001160418524	0.002494358891	-0.5388261425	0.03295514335	-0.001853329166	0.00481954067	-0.56058665	0.03450702905	-0.002136669139	0.005805814543	13280	2035	97	65	1	1	114	-71.54723554	-75.09029525	11.929941	-9.540332	97.899
var_015713	tr|A0A481UMQ3|A0A481UMQ3_9POTV_Polyprotein_OS=Dasheen_mosaic_virus_OX=29271_PE=3_SV=1	*0G1insG/*0G1insL/*0G1insR/*0G1insD/*0G1insY/*0G1insN/*0G1insG/*0G1insI/*0G1insS/*0G1insS/*0G1insL/*0G1insV/*0G1insC/*0G1insQ/*0G1insL/*0G1insT/*0G1insN/*0G1insI/*0G1insS/*0G1insD/*0G1insG/*0G1insH/*0G1insS/*0G1insE/*0G1insT/*0G1insI/*0G1insF/*0G1insG/*0G1insI/*0G1insG/*0G1insY/*0G1insG/*0G1insS/*0G1insY/*0G1insI/*0G1insI/*0G1insT/*0G1insN/*0G1insG/*0G1insH/*0G1insL/*0G1insF/*0G1insK/*0G1insR/*0G1insN/*0G1insN/*0G1insG/*0G1insV/*0G1insL/*0G1insN/*0G1insI/*0G1insR/*0G1insT/*0G1insW/*0G1insH/*0G1insG/*0G1insE/*0G1insF/*0G1insT/*0G1insI/*0G1insM/*0G1insN/*0G1insS/*0G1insT/*0G1insQ/*0G1insV/*0G1insR/*0G1insI/*0G1insH/*0G1insF/*0G1insI/*0G1insE/*0G1insG/*0G1insR/*0G1insD/*0G1insV/*0G1insI/*0G1insL/*0G1insI/*0G1insR/*0G1insM/*0G1insP/*0G1insK/*0G1insD/*0G1insF/*0G1insP/*0G1insP/*0G1insF/*0G1insA/*0G1insR/*0G1insK/*0G1insN/*0G1insL/*0G1insF/*0G1insR/*0G1insG/*0G1insP/*0G1insI/*0G1insK/*0G1insE/*0G1insE/*0G1insK/*0G1insV/*0G1insC/*0G1insM/*0G1insV/*0G1insG/*0G1insT/*0G1insN/*0G1insF/*0G1insQ/*0G1insD/*0G1insK/*0G1insS/*0G1insM/*0G1insR/*0G1insA/*0G1insT/*0G1insI/*0G1insS/*0G1insE/*0G1insS/*0G1insS/*0G1insL/*0G1insI/*0G1insL/*0G1insP/*0G1insE/*0G1insG/*0G1insQ/*0G1insG/*0G1insT/*0G1insF/*0G1insW/*0G1insK/*0G1insH/*0G1insW/*0G1insI/*0G1insS/*0G1insT/*0G1insK/*0G1insD/*0G1insG/*0G1insE/*0G1insC/*0G1insG/*0G1insI/*0G1insP/*0G1insM/*0G1insV/*0G1insA/*0G1insV/*0G1insN/*0G1insD/*0G1insG/*0G1insQ/*0G1insI/*0G1insV/*0G1insG/*0G1insF/*0G1insH/*0G1insG/*0G1insL/*0G1insA/*0G1insS/*0G1insN/*0G1insI/*0G1insS/*0G1insE/*0G1insR/*0G1insN/*0G1insY/*0G1insF/*0G1insV/*0G1insP/*0G1insF/*0G1insT/*0G1insD/*0G1insD/*0G1insF/*0G1insE/*0G1insQ/*0G1insT/*0G1insH/*0G1insL/*0G1insK/*0G1insR/*0G1insL/*0G1insD/*0G1insS/*0G1insL/*0G1insE/*0G1insW/*0G1insT/*0G1insQ/*0G1insH/*0G1insW/*0G1insH/*0G1insF/*0G1insQ/*0G1insP/*0G1insD/*0G1insK/*0G1insI/*0G1insA/*0G1insW/*0G1insG/*0G1insS/*0G1insL/*0G1insR/*0G1insL/*0G1insV/*0G1insN/*0G1insE/*0G1insQ/*0G1insP/*0G1insT/*0G1insE/*0G1insD/*0G1insF/*0G1insK/*0G1insI/*0G1insS/*0G1insK/*0G1insL/*0G1insI/*0G1insS/*0G1insD/*0G1insL/*0G1insF/*0G1insE/*0G1insN/*0G1ins*/G1del/E2del/S3del/L4del/F5del/K6del/G7del/P8del/R9del/D10del/Y11del/N12del/P13del/I14del/S15del/S16del/T17del/I18del/C19del/H20del/L21del/T22del/N23del/E24del/S25del/D26del/G27del/H28del/T29del/T30del/S31del/L32del/Y33del/G34del/I35del/G36del/F37del/G38del/P39del/F40del/I41del/I42del/T43del/N44del/K45del/H46del/L47del/F48del/R49del/R50del/N51del/N52del/G53del/T54del/L55del/L56del/V57del/Q58del/S59del/L60del/H61del/G62del/V63del/F64del/K65del/V66del/K67del/N68del/T69del/T70del/T71del/L72del/Q73del/Q74del/H75del/L76del/I77del/D78del/G79del/R80del/D81del/M82del/I83del/I84del/I85del/R86del/M87del/P88del/K89del/D90del/F91del/P92del/P93del/F94del/P95del/Q96del/K97del/L98del/K99del/F100del/R101del/E102del/P103del/Q104del/R105del/E106del/E107del/R108del/I109del/C110del/L111del/V112del/T113del/T114del/N115del/F116del/Q117del/T118del/K119del/S120del/M121del/S122del/S123del/M124del/V125del/S126del/D127del/T128del/S129del/C130del/T131del/F132del/P133del/S134del/S135del/D136del/G137del/I138del/F139del/W140del/K141del/H142del/W143del/I144del/Q145del/T146del/K147del/D148del/G149del/Q150del/C151del/G152del/S153del/P154del/L155del/V156del/S157del/T158del/R159del/D160del/G161del/F162del/I163del/V164del/G165del/I166del/H167del/S168del/A169del/S170del/N171del/F172del/T173del/N174del/T175del/N176del/N177del/Y178del/F179del/T180del/S181del/V182del/P183del/K184del/N185del/F186del/M187del/E188del/L189del/L190del/T191del/N192del/Q193del/E194del/A195del/Q196del/Q197del/W198del/V199del/S200del/G201del/W202del/R203del/L204del/N205del/A206del/D207del/S208del/V209del/L210del/W211del/G212del/G213del/H214del/K215del/V216del/F217del/M218del/V219del/K220del/P221del/E222del/E223del/P224del/F225del/Q226del/P227del/V228del/K229del/E230del/A231del/T232del/Q233del/L234del/M235del/N236del/*237del	127	TRUE	GLRDYNGISSLVCQLTNISDGHSETIFGIGYGSYIITNGHLFKRNNGVLNIRTWHGEFTIMNSTQVRIHFIEGRDVILIRMPKDFPPFARKNLFRGPIKEEKVCMVGTNFQDKSMRATISESSLILPEGQGTFWKHWISTKDGECGIPMVAVNDGQIVGFHGLASNISERNYFVPFTDDFEQTHLKRLDSLEWTQHWHFQPDKIAWGSLRLVNEQPTEDFKISKLISDLFEN*	TEV_homolog_lib_2025_11_19	homolog	3.931085375	0.1139198763	5.963806475	1.315531243	1.025367523	0.1571938185	0.997437651	0.1903299255	3.38505746	0.02878503159	3.99973689	0.01931401118	3.383400385	0.04887278895	3.999323	0.04445697297	3.382239525	0.04865393582	3.999097805	0.04448680108	3.37955165	0.04823409273	3.99861555	0.04456523473	3.37091304	0.04730859363	3.997194295	0.04489506556	3.344082735	0.04610602867	3.993087595	0.04656124882	3.270514605	0.04613563858	3.98203392	0.0550721556	3.1312972	0.04667217288	3.95964924	0.08131377429	2.998448105	0.04903808367	3.935494685	0.1132800399	2.938308765	0.05268507392	3.923481675	0.1292672288	2.92122142	0.05414151137	3.91993409	0.1339607556	-0.001657169665	0.04003708929	-0.0004139270541	0.04003747455	-0.002817835745	0.04008426837	-0.0006389891218	0.04006699994	-0.005505858766	0.04023237412	-0.001121278273	0.04014591901	-0.01414444902	0.04091146994	-0.002542529071	0.04048675338	-0.04097472271	0.04363147591	-0.006649379654	0.04225343496	-0.114542834	0.05010368775	-0.01770282447	0.05130791907	-0.2537601755	0.05546740748	-0.04008759652	0.07857402892	-0.386609395	0.05822001932	-0.06424229972	0.1111445818	-0.4467486375	0.0609905784	-0.07625534401	0.1273192851	-0.4638359945	0.06210542456	-0.07980279012	0.1320590465	-0.06969644885	0.01484817157	-0.0002530115265	4.70E-05	-0.0702893113	0.01476309763	-0.0002535804815	4.73E-05	-0.07169312725	0.01462350267	-0.0002548213355	4.81E-05	-0.07643621065	0.01446688406	-0.000258636385	5.14E-05	-0.09309867235	0.01536242682	-0.000270997874	6.81E-05	-0.1527266443	0.02163370833	-0.000316330569	0.0001592515176	-0.308523405	0.02964367546	-0.000499626333	0.0006242998811	-0.4718850125	0.03374341044	-0.000994030632	0.00210087136	-0.5411184165	0.03831937663	-0.001467214635	0.003655262753	-0.5599223845	0.03994951705	-0.001650859532	0.0042814585	8902	1336	72	58	1	1	127	28.26893893	-72.72344355	-4.6894717	0.3692189	82.833
var_014555	tr|A6XMW6|A6XMW6_9POTV_Polyprotein_OS=Banana_bract_mosaic_virus_OX=45661_PE=3_SV=1	*0G1insG/*0G1insK/*0G1insS/*0G1insL/*0G1insC/*0G1insR/*0G1insG/*0G1insP/*0G1insR/*0G1insN/*0G1insY/*0G1insD/*0G1insN/*0G1insI/*0G1insA/*0G1insQ/*0G1insS/*0G1insI/*0G1insC/*0G1insS/*0G1insL/*0G1insT/*0G1insN/*0G1insT/*0G1insA/*0G1insN/*0G1insS/*0G1insS/*0G1insG/*0G1insV/*0G1insH/*0G1insG/*0G1insL/*0G1insG/*0G1insY/*0G1insG/*0G1insS/*0G1insY/*0G1insI/*0G1insI/*0G1insT/*0G1insN/*0G1insS/*0G1insH/*0G1insL/*0G1insF/*0G1insQ/*0G1insE/*0G1insN/*0G1insN/*0G1insG/*0G1insS/*0G1insL/*0G1insT/*0G1insI/*0G1insR/*0G1insS/*0G1insK/*0G1insR/*0G1insG/*0G1insL/*0G1insH/*0G1insT/*0G1insI/*0G1insP/*0G1insD/*0G1insT/*0G1insT/*0G1insT/*0G1insI/*0G1insS/*0G1insI/*0G1insA/*0G1insK/*0G1insV/*0G1insG/*0G1insL/*0G1insC/*0G1insD/*0G1insI/*0G1insV/*0G1insI/*0G1insL/*0G1insK/*0G1insL/*0G1insP/*0G1insK/*0G1insD/*0G1insV/*0G1insP/*0G1insP/*0G1insF/*0G1insP/*0G1insQ/*0G1insK/*0G1insL/*0G1insR/*0G1insF/*0G1insR/*0G1insA/*0G1insP/*0G1insT/*0G1insE/*0G1insD/*0G1insE/*0G1insR/*0G1insV/*0G1insI/*0G1insM/*0G1insI/*0G1insG/*0G1insT/*0G1insL/*0G1insY/*0G1insQ/*0G1insT/*0G1insN/*0G1insS/*0G1insT/*0G1insH/*0G1insT/*0G1insT/*0G1insV/*0G1insS/*0G1insE/*0G1insT/*0G1insS/*0G1insV/*0G1insT/*0G1insY/*0G1insH/*0G1insK/*0G1insE/*0G1insG/*0G1insG/*0G1insC/*0G1insF/*0G1insW/*0G1insK/*0G1insH/*0G1insW/*0G1insI/*0G1insD/*0G1insT/*0G1insK/*0G1insK/*0G1insG/*0G1insD/*0G1insC/*0G1insG/*0G1insL/*0G1insP/*0G1insM/*0G1insV/*0G1insS/*0G1insT/*0G1insK/*0G1insD/*0G1insG/*0G1insF/*0G1insI/*0G1insL/*0G1insG/*0G1insI/*0G1insH/*0G1insS/*0G1insL/*0G1insS/*0G1insH/*0G1insL/*0G1insE/*0G1insQ/*0G1insE/*0G1insE/*0G1insN/*0G1insY/*0G1insF/*0G1insS/*0G1insA/*0G1insV/*0G1insP/*0G1insL/*0G1insD/*0G1insF/*0G1insE/*0G1insN/*0G1insE/*0G1insF/*0G1insI/*0G1insQ/*0G1insK/*0G1insL/*0G1insD/*0G1insN/*0G1insL/*0G1insE/*0G1insW/*0G1insN/*0G1insK/*0G1insH/*0G1insW/*0G1insK/*0G1insL/*0G1insN/*0G1insT/*0G1insD/*0G1insM/*0G1insI/*0G1insA/*0G1insW/*0G1insG/*0G1insD/*0G1insL/*0G1insR/*0G1insL/*0G1insR/*0G1insE/*0G1insS/*0G1insK/*0G1insP/*0G1insE/*0G1insG/*0G1insL/*0G1insF/*0G1insK/*0G1insP/*0G1insV/*0G1insK/*0G1insE/*0G1insL/*0G1insF/*0G1insD/*0G1insL/*0G1insI/*0G1insT/*0G1insK/*0G1insN/*0G1ins*/G1del/E2del/S3del/L4del/F5del/K6del/G7del/P8del/R9del/D10del/Y11del/N12del/P13del/I14del/S15del/S16del/T17del/I18del/C19del/H20del/L21del/T22del/N23del/E24del/S25del/D26del/G27del/H28del/T29del/T30del/S31del/L32del/Y33del/G34del/I35del/G36del/F37del/G38del/P39del/F40del/I41del/I42del/T43del/N44del/K45del/H46del/L47del/F48del/R49del/R50del/N51del/N52del/G53del/T54del/L55del/L56del/V57del/Q58del/S59del/L60del/H61del/G62del/V63del/F64del/K65del/V66del/K67del/N68del/T69del/T70del/T71del/L72del/Q73del/Q74del/H75del/L76del/I77del/D78del/G79del/R80del/D81del/M82del/I83del/I84del/I85del/R86del/M87del/P88del/K89del/D90del/F91del/P92del/P93del/F94del/P95del/Q96del/K97del/L98del/K99del/F100del/R101del/E102del/P103del/Q104del/R105del/E106del/E107del/R108del/I109del/C110del/L111del/V112del/T113del/T114del/N115del/F116del/Q117del/T118del/K119del/S120del/M121del/S122del/S123del/M124del/V125del/S126del/D127del/T128del/S129del/C130del/T131del/F132del/P133del/S134del/S135del/D136del/G137del/I138del/F139del/W140del/K141del/H142del/W143del/I144del/Q145del/T146del/K147del/D148del/G149del/Q150del/C151del/G152del/S153del/P154del/L155del/V156del/S157del/T158del/R159del/D160del/G161del/F162del/I163del/V164del/G165del/I166del/H167del/S168del/A169del/S170del/N171del/F172del/T173del/N174del/T175del/N176del/N177del/Y178del/F179del/T180del/S181del/V182del/P183del/K184del/N185del/F186del/M187del/E188del/L189del/L190del/T191del/N192del/Q193del/E194del/A195del/Q196del/Q197del/W198del/V199del/S200del/G201del/W202del/R203del/L204del/N205del/A206del/D207del/S208del/V209del/L210del/W211del/G212del/G213del/H214del/K215del/V216del/F217del/M218del/V219del/K220del/P221del/E222del/E223del/P224del/F225del/Q226del/P227del/V228del/K229del/E230del/A231del/T232del/Q233del/L234del/M235del/N236del/*237del	132	TRUE	GKSLCRGPRNYDNIAQSICSLTNTANSSGVHGLGYGSYIITNSHLFQENNGSLTIRSKRGLHTIPDTTTISIAKVGLCDIVILKLPKDVPPFPQKLRFRAPTEDERVIMIGTLYQTNSTHTTVSETSVTYHKEGGCFWKHWIDTKKGDCGLPMVSTKDGFILGIHSLSHLEQEENYFSAVPLDFENEFIQKLDNLEWNKHWKLNTDMIAWGDLRLRESKPEGLFKPVKELFDLITKN*	TEV_homolog_lib_2025_11_19	homolog	3.86557161	0.2244999409	5.71423221	1.398274753	0.8743087325	0.1819130969	1.014020805	0.196332212	3.323017775	0.02781550273	3.99967539	0.01871346971	3.318529005	0.04732792516	3.999209595	0.04420554309	3.316117705	0.04684922349	3.99891742	0.04424278944	3.31112967	0.04610686565	3.998259205	0.0443495125	3.29739597	0.04499597854	3.99619636	0.04486528485	3.26232662	0.04473767913	3.989853345	0.04787453003	3.18576069	0.04728306859	3.972303615	0.06349560528	3.06991891	0.0476581948	3.9382006	0.1046115325	2.974048955	0.04755305419	3.904171005	0.1478937469	2.933011785	0.05053859718	3.88817058	0.1680827859	2.921533075	0.05191145271	3.88354938	0.1738712431	-0.004488929676	0.04027574216	-0.0004656530085	0.04002068942	-0.006900159948	0.04051605038	-0.0007580503158	0.04004456809	-0.01188812874	0.04110760223	-0.0014161994	0.04012338239	-0.025621924	0.04301396337	-0.003479100268	0.04056649208	-0.06069134074	0.04795230486	-0.009821909646	0.04347788733	-0.1372571742	0.05570338674	-0.02737186807	0.05939231931	-0.2530988675	0.05788081753	-0.06147484162	0.1012203022	-0.348968829	0.0561427677	-0.0955043438	0.1449203206	-0.390006106	0.0574027173	-0.1115047217	0.165252212	-0.4014847005	0.05820528017	-0.1161260391	0.1710778696	-0.1117940634	0.01930131079	-0.0002529804595	4.47E-05	-0.1135792666	0.0188593039	-0.0002537174675	4.50E-05	-0.1173845008	0.01817932088	-0.0002554095385	4.61E-05	-0.1284966733	0.01735159685	-0.0002610008635	5.09E-05	-0.1603367362	0.01929527845	-0.0002810761005	7.88E-05	-0.2430015775	0.02936100128	-0.000367387927	0.0002555055627	-0.384773132	0.03214534498	-0.000795989526	0.001321570125	-0.5006678395	0.02984695081	-0.002151396344	0.005108398812	-0.547164253	0.03421784677	-0.003548119812	0.009433119388	-0.5597372165	0.03614592543	-0.004097532562	0.01119754904	24654	3920	150	109	1	1	132	-116.8403073	-5.082073237	13.682875	16.765142	99.58
var_019199	tr|A0A386QWP4|A0A386QWP4_9POTV_Polyprotein_of_BCMV_OS=Bean_common_mosaic_virus_OX=12196_PE=3_SV=2	*0G1insS/*0G1insK/*0G1insS/*0G1insI/*0G1insY/*0G1insK/*0G1insG/*0G1insL/*0G1insR/*0G1insD/*0G1insY/*0G1insN/*0G1insG/*0G1insI/*0G1insS/*0G1insS/*0G1insL/*0G1insV/*0G1insC/*0G1insQ/*0G1insL/*0G1insT/*0G1insN/*0G1insI/*0G1insS/*0G1insD/*0G1insG/*0G1insH/*0G1insC/*0G1insE/*0G1insT/*0G1insI/*0G1insF/*0G1insG/*0G1insI/*0G1insG/*0G1insY/*0G1insG/*0G1insS/*0G1insY/*0G1insI/*0G1insI/*0G1insT/*0G1insN/*0G1insG/*0G1insH/*0G1insL/*0G1insF/*0G1insK/*0G1insR/*0G1insN/*0G1insN/*0G1insG/*0G1insV/*0G1insL/*0G1insT/*0G1insI/*0G1insR/*0G1insT/*0G1insW/*0G1insH/*0G1insG/*0G1insE/*0G1insF/*0G1insE/*0G1insI/*0G1insK/*0G1insN/*0G1insT/*0G1insT/*0G1insQ/*0G1insI/*0G1insK/*0G1insI/*0G1insH/*0G1insF/*0G1insI/*0G1insE/*0G1insG/*0G1insK/*0G1insD/*0G1insA/*0G1insI/*0G1insL/*0G1insI/*0G1insR/*0G1insM/*0G1insP/*0G1insK/*0G1insD/*0G1insF/*0G1insP/*0G1insP/*0G1insF/*0G1insV/*0G1insK/*0G1insR/*0G1insS/*0G1insL/*0G1insF/*0G1insR/*0G1insQ/*0G1insP/*0G1insI/*0G1insK/*0G1insE/*0G1insE/*0G1insR/*0G1insV/*0G1insC/*0G1insM/*0G1insV/*0G1insG/*0G1insT/*0G1insN/*0G1insF/*0G1insQ/*0G1insE/*0G1insK/*0G1insS/*0G1insL/*0G1insR/*0G1insA/*0G1insT/*0G1insV/*0G1insS/*0G1insE/*0G1insS/*0G1insS/*0G1insM/*0G1insV/*0G1insL/*0G1insP/*0G1insE/*0G1insG/*0G1insV/*0G1insG/*0G1insS/*0G1insF/*0G1insW/*0G1insI/*0G1insH/*0G1insW/*0G1insT/*0G1insT/*0G1insT/*0G1insQ/*0G1insD/*0G1insG/*0G1insY/*0G1insC/*0G1insG/*0G1insL/*0G1insP/*0G1insL/*0G1insV/*0G1insS/*0G1insV/*0G1insN/*0G1insD/*0G1insG/*0G1insF/*0G1insI/*0G1insV/*0G1insG/*0G1insF/*0G1insH/*0G1insG/*0G1insL/*0G1insT/*0G1insS/*0G1insN/*0G1insD/*0G1insS/*0G1insN/*0G1insK/*0G1insS/*0G1insF/*0G1insF/*0G1insV/*0G1insP/*0G1insF/*0G1insC/*0G1insE/*0G1insD/*0G1insF/*0G1insE/*0G1insN/*0G1insK/*0G1insY/*0G1insL/*0G1insD/*0G1insR/*0G1insL/*0G1insE/*0G1insD/*0G1insL/*0G1insT/*0G1insW/*0G1insN/*0G1insK/*0G1insH/*0G1insW/*0G1insL/*0G1insW/*0G1insQ/*0G1insP/*0G1insD/*0G1insR/*0G1insI/*0G1insA/*0G1insW/*0G1insG/*0G1insS/*0G1insL/*0G1insN/*0G1insL/*0G1insV/*0G1insD/*0G1insD/*0G1insQ/*0G1insP/*0G1insK/*0G1insS/*0G1insE/*0G1insF/*0G1insK/*0G1insI/*0G1insS/*0G1insK/*0G1insL/*0G1insV/*0G1insT/*0G1insD/*0G1insL/*0G1insF/*0G1insG/*0G1insS/*0G1ins*/G1del/E2del/S3del/L4del/F5del/K6del/G7del/P8del/R9del/D10del/Y11del/N12del/P13del/I14del/S15del/S16del/T17del/I18del/C19del/H20del/L21del/T22del/N23del/E24del/S25del/D26del/G27del/H28del/T29del/T30del/S31del/L32del/Y33del/G34del/I35del/G36del/F37del/G38del/P39del/F40del/I41del/I42del/T43del/N44del/K45del/H46del/L47del/F48del/R49del/R50del/N51del/N52del/G53del/T54del/L55del/L56del/V57del/Q58del/S59del/L60del/H61del/G62del/V63del/F64del/K65del/V66del/K67del/N68del/T69del/T70del/T71del/L72del/Q73del/Q74del/H75del/L76del/I77del/D78del/G79del/R80del/D81del/M82del/I83del/I84del/I85del/R86del/M87del/P88del/K89del/D90del/F91del/P92del/P93del/F94del/P95del/Q96del/K97del/L98del/K99del/F100del/R101del/E102del/P103del/Q104del/R105del/E106del/E107del/R108del/I109del/C110del/L111del/V112del/T113del/T114del/N115del/F116del/Q117del/T118del/K119del/S120del/M121del/S122del/S123del/M124del/V125del/S126del/D127del/T128del/S129del/C130del/T131del/F132del/P133del/S134del/S135del/D136del/G137del/I138del/F139del/W140del/K141del/H142del/W143del/I144del/Q145del/T146del/K147del/D148del/G149del/Q150del/C151del/G152del/S153del/P154del/L155del/V156del/S157del/T158del/R159del/D160del/G161del/F162del/I163del/V164del/G165del/I166del/H167del/S168del/A169del/S170del/N171del/F172del/T173del/N174del/T175del/N176del/N177del/Y178del/F179del/T180del/S181del/V182del/P183del/K184del/N185del/F186del/M187del/E188del/L189del/L190del/T191del/N192del/Q193del/E194del/A195del/Q196del/Q197del/W198del/V199del/S200del/G201del/W202del/R203del/L204del/N205del/A206del/D207del/S208del/V209del/L210del/W211del/G212del/G213del/H214del/K215del/V216del/F217del/M218del/V219del/K220del/P221del/E222del/E223del/P224del/F225del/Q226del/P227del/V228del/K229del/E230del/A231del/T232del/Q233del/L234del/M235del/N236del/*237del	127	TRUE	SKSIYKGLRDYNGISSLVCQLTNISDGHCETIFGIGYGSYIITNGHLFKRNNGVLTIRTWHGEFEIKNTTQIKIHFIEGKDAILIRMPKDFPPFVKRSLFRQPIKEERVCMVGTNFQEKSLRATVSESSMVLPEGVGSFWIHWTTTQDGYCGLPLVSVNDGFIVGFHGLTSNDSNKSFFVPFCEDFENKYLDRLEDLTWNKHWLWQPDRIAWGSLNLVDDQPKSEFKISKLVTDLFGS*	TEV_homolog_lib_2025_11_19	homolog	4.012904945	0.09060198199	5.853897025	1.334404045	1.050338614	0.1551467231	1.000972198	0.2037411121	3.35116812	0.02565844887	3.999216955	0.01907660484	3.34990891	0.04712279224	3.998766165	0.04434694972	3.34901699	0.04691984281	3.998511485	0.0443722128	3.346930925	0.04653615654	3.9979615	0.04444200902	3.34011455	0.04570517155	3.99632679	0.04475304648	3.318348005	0.04466475517	3.991539895	0.04640721303	3.2558358	0.04485295867	3.978349695	0.0553608501	3.129100865	0.04502575602	3.950792675	0.08526974609	2.99995692	0.04606777057	3.920476255	0.1238861519	2.939360015	0.04875656802	3.90533683	0.1436242482	2.92193138	0.04990061267	3.900866715	0.1494479816	-0.001259063268	0.04003341843	-0.0004507914696	0.04002318085	-0.002151077585	0.04007323224	-0.0007055496408	0.0400454569	-0.004237119465	0.04019493701	-0.001255419375	0.04011038462	-0.01105348879	0.04074273179	-0.002890130941	0.04041731416	-0.03282010448	0.04295553091	-0.007677105646	0.04212470105	-0.09533221475	0.04837292755	-0.02086718063	0.05150727923	-0.2220672345	0.052264734	-0.04842423085	0.08232122011	-0.351211166	0.05309957869	-0.07874065242	0.1214644208	-0.4118079965	0.05471281489	-0.09388008302	0.1413595876	-0.429236746	0.05546547058	-0.09835021426	0.1472216252	-0.0893861231	0.01591249679	-0.0002542163915	4.63E-05	-0.0899386268	0.01577000227	-0.0002548535055	4.66E-05	-0.09125690135	0.01550985321	-0.0002562510745	4.73E-05	-0.09574432725	0.01502090144	-0.000260572331	5.02E-05	-0.1114826565	0.01514500925	-0.000274631799	6.51E-05	-0.1667049896	0.02005956639	-0.0003263545365	0.0001460774439	-0.311185014	0.02554011419	-0.0005433406415	0.0005821578017	-0.4702331505	0.02723095965	-0.001211251942	0.002347370777	-0.540200821	0.03122127848	-0.001938287115	0.004634091159	-0.559439267	0.03272777533	-0.002236787636	0.005625379926	22878	3850	201	157	1	1	127	8.387897623	-86.84082934	1.0744748	4.371009	93.671
var_017747	tr|A0A172WBP5|A0A172WBP5_9POTY_Polyprotein_OS=Chinese_yam_necrotic_mosaic_virus_OX=128818_PE=4_SV=1	*0G1insG/*0G1insT/*0G1insQ/*0G1insI/*0G1insF/*0G1insW/*0G1insS/*0G1insD/*0G1insE/*0G1insS/*0G1insD/*0G1insF/*0G1insD/*0G1insI/*0G1insF/*0G1insC/*0G1insK/*0G1insI/*0G1insT/*0G1insK/*0G1insT/*0G1insD/*0G1insG/*0G1insT/*0G1insI/*0G1insM/*0G1insK/*0G1insV/*0G1insK/*0G1insL/*0G1insT/*0G1insP/*0G1insH/*0G1insE/*0G1insP/*0G1insL/*0G1insR/*0G1insM/*0G1insA/*0G1insR/*0G1insR/*0G1insG/*0G1insT/*0G1insQ/*0G1insG/*0G1insF/*0G1insV/*0G1insE/*0G1insR/*0G1insE/*0G1insD/*0G1insC/*0G1insY/*0G1insR/*0G1insQ/*0G1insT/*0G1insG/*0G1insQ/*0G1insA/*0G1insE/*0G1insI/*0G1insL/*0G1insQ/*0G1insH/*0G1insP/*0G1insG/*0G1insV/*0G1insN/*0G1insL/*0G1insE/*0G1insM/*0G1insA/*0G1insT/*0G1insR/*0G1insL/*0G1insP/*0G1insE/*0G1insN/*0G1insK/*0G1insL/*0G1insN/*0G1insL/*0G1insQ/*0G1insV/*0G1insA/*0G1insD/*0G1insM/*0G1insI/*0G1insG/*0G1insK/*0G1insV/*0G1insL/*0G1insM/*0G1insS/*0G1insE/*0G1insG/*0G1insT/*0G1insI/*0G1insH/*0G1insC/*0G1insI/*0G1insL/*0G1insY/*0G1insK/*0G1insD/*0G1insF/*0G1insI/*0G1insL/*0G1insM/*0G1insP/*0G1insA/*0G1insH/*0G1insA/*0G1insM/*0G1insI/*0G1insK/*0G1insQ/*0G1insL/*0G1insP/*0G1insM/*0G1insE/*0G1insI/*0G1insS/*0G1insF/*0G1insK/*0G1insH/*0G1insF/*0G1insT/*0G1insI/*0G1insT/*0G1insI/*0G1insD/*0G1insT/*0G1insL/*0G1insP/*0G1insE/*0G1insA/*0G1insY/*0G1insC/*0G1insF/*0G1insP/*0G1insG/*0G1insF/*0G1insD/*0G1insI/*0G1insV/*0G1insL/*0G1insI/*0G1insK/*0G1insR/*0G1insP/*0G1insA/*0G1insK/*0G1insL/*0G1insA/*0G1insP/*0G1insV/*0G1insR/*0G1insC/*0G1insH/*0G1insA/*0G1insT/*0G1insL/*0G1insA/*0G1insQ/*0G1insA/*0G1insT/*0G1insD/*0G1insG/*0G1insM/*0G1insI/*0G1insV/*0G1insQ/*0G1insM/*0G1insV/*0G1insH/*0G1insK/*0G1insK/*0G1insS/*0G1insV/*0G1insS/*0G1insD/*0G1insK/*0G1insT/*0G1insV/*0G1insL/*0G1insT/*0G1insI/*0G1insT/*0G1insT/*0G1insP/*0G1insI/*0G1insH/*0G1insQ/*0G1insR/*0G1insD/*0G1insD/*0G1insW/*0G1insR/*0G1insW/*0G1insA/*0G1insH/*0G1insQ/*0G1insI/*0G1insP/*0G1insT/*0G1insV/*0G1insA/*0G1insG/*0G1insM/*0G1insC/*0G1insG/*0G1insA/*0G1insP/*0G1insV/*0G1insI/*0G1insD/*0G1insV/*0G1insA/*0G1insS/*0G1insG/*0G1insK/*0G1insI/*0G1insV/*0G1insG/*0G1insI/*0G1insH/*0G1insV/*0G1insL/*0G1insA/*0G1insD/*0G1insS/*0G1insL/*0G1insK/*0G1insM/*0G1insH/*0G1insN/*0G1insV/*0G1insF/*0G1insE/*0G1insT/*0G1insF/*0G1insP/*0G1insS/*0G1insQ/*0G1insL/*0G1insL/*0G1insE/*0G1insI/*0G1insI/*0G1insN/*0G1insT/*0G1insN/*0G1insD/*0G1insK/*0G1insK/*0G1insV/*0G1insH/*0G1insQ/*0G1insR/*0G1insY/*0G1insH/*0G1insQ/*0G1insA/*0G1insR/*0G1insV/*0G1insN/*0G1insD/*0G1insW/*0G1insT/*0G1insF/*0G1insL/*0G1insP/*0G1insE/*0G1insA/*0G1insH/*0G1insG/*0G1insY/*0G1insF/*0G1insP/*0G1insS/*0G1insE/*0G1insL/*0G1insV/*0G1insG/*0G1insL/*0G1insQ/*0G1insM/*0G1insE/*0G1ins*/G1del/E2del/S3del/L4del/F5del/K6del/G7del/P8del/R9del/D10del/Y11del/N12del/P13del/I14del/S15del/S16del/T17del/I18del/C19del/H20del/L21del/T22del/N23del/E24del/S25del/D26del/G27del/H28del/T29del/T30del/S31del/L32del/Y33del/G34del/I35del/G36del/F37del/G38del/P39del/F40del/I41del/I42del/T43del/N44del/K45del/H46del/L47del/F48del/R49del/R50del/N51del/N52del/G53del/T54del/L55del/L56del/V57del/Q58del/S59del/L60del/H61del/G62del/V63del/F64del/K65del/V66del/K67del/N68del/T69del/T70del/T71del/L72del/Q73del/Q74del/H75del/L76del/I77del/D78del/G79del/R80del/D81del/M82del/I83del/I84del/I85del/R86del/M87del/P88del/K89del/D90del/F91del/P92del/P93del/F94del/P95del/Q96del/K97del/L98del/K99del/F100del/R101del/E102del/P103del/Q104del/R105del/E106del/E107del/R108del/I109del/C110del/L111del/V112del/T113del/T114del/N115del/F116del/Q117del/T118del/K119del/S120del/M121del/S122del/S123del/M124del/V125del/S126del/D127del/T128del/S129del/C130del/T131del/F132del/P133del/S134del/S135del/D136del/G137del/I138del/F139del/W140del/K141del/H142del/W143del/I144del/Q145del/T146del/K147del/D148del/G149del/Q150del/C151del/G152del/S153del/P154del/L155del/V156del/S157del/T158del/R159del/D160del/G161del/F162del/I163del/V164del/G165del/I166del/H167del/S168del/A169del/S170del/N171del/F172del/T173del/N174del/T175del/N176del/N177del/Y178del/F179del/T180del/S181del/V182del/P183del/K184del/N185del/F186del/M187del/E188del/L189del/L190del/T191del/N192del/Q193del/E194del/A195del/Q196del/Q197del/W198del/V199del/S200del/G201del/W202del/R203del/L204del/N205del/A206del/D207del/S208del/V209del/L210del/W211del/G212del/G213del/H214del/K215del/V216del/F217del/M218del/V219del/K220del/P221del/E222del/E223del/P224del/F225del/Q226del/P227del/V228del/K229del/E230del/A231del/T232del/Q233del/L234del/M235del/N236del/*237del	222	TRUE	GTQIFWSDESDFDIFCKITKTDGTIMKVKLTPHEPLRMARRGTQGFVEREDCYRQTGQAEILQHPGVNLEMATRLPENKLNLQVADMIGKVLMSEGTIHCILYKDFILMPAHAMIKQLPMEISFKHFTITIDTLPEAYCFPGFDIVLIKRPAKLAPVRCHATLAQATDGMIVQMVHKKSVSDKTVLTITTPIHQRDDWRWAHQIPTVAGMCGAPVIDVASGKIVGIHVLADSLKMHNVFETFPSQLLEIINTNDKKVHQRYHQARVNDWTFLPEAHGYFPSELVGLQME*	TEV_homolog_lib_2025_11_19	homolog	4.01038342	0.1120515274	6.006801035	1.26602057	0.973498223	0.153059878	0.994364933	0.1980729289	3.330462875	0.02145012979	3.999476775	0.01994339385	3.328559735	0.04481377417	3.99905521	0.04474189065	3.327333995	0.04457031778	3.998845915	0.04476774097	3.324597295	0.04415303794	3.998409305	0.04483117667	3.31622421	0.04340765134	3.99716131	0.04507864045	3.291647695	0.0429571562	3.993645035	0.04625639317	3.227329295	0.04418957832	3.98423817	0.05238966036	3.1073028	0.04458220769	3.964831335	0.07356643196	2.990918435	0.04524108987	3.943302285	0.1021124023	2.937328025	0.04766879061	3.932403235	0.117056665	2.92199299	0.04873384143	3.92916359	0.1215046346	-0.001903021879	0.04006510728	-0.0004216339903	0.0400359396	-0.003128827345	0.04013363736	-0.0006309247961	0.04006244353	-0.005865441118	0.04032616429	-0.001067551567	0.04013003447	-0.01423853648	0.04109043823	-0.002315506789	0.0404006846	-0.03881503453	0.04369850914	-0.005831817336	0.04169798348	-0.1031335143	0.04890678332	-0.01523866578	0.04837574854	-0.223159869	0.05128315	-0.03464544389	0.07070779691	-0.3395443335	0.05082381405	-0.05617450871	0.1000306727	-0.393134788	0.0519690306	-0.06707351882	0.1152272264	-0.408469777	0.05260758726	-0.07031329144	0.1197381794	-0.1038239819	0.01439023327	-0.0002539539295	4.89E-05	-0.1046861455	0.01413655488	-0.0002544842265	4.92E-05	-0.1066516087	0.01369820469	-0.0002556056965	4.99E-05	-0.1129243458	0.01297006647	-0.0002589202135	5.25E-05	-0.133106233	0.01356018562	-0.000269138478	6.44E-05	-0.19604702	0.02021288812	-0.0003041452015	0.0001256594401	-0.3382345065	0.02451460849	-0.000434970348	0.0004407220139	-0.481003512	0.02496544052	-0.000781513473	0.00154423026	-0.542540528	0.02889058371	-0.001122873006	0.002802533836	-0.559447652	0.03044399673	-0.001258087524	0.003324674405	13677	2058	69	44	1	1	222	-76.13370072	182.3800172	-4.457514	2.432494	98.621
var_013938	UniRef100_A0A7G7Y7X7_Polyprotein_n=2_Tax=Chinese_yam_necrotic_mosaic_virus_TaxID=128818_RepID=A0A7G7Y7X7_9POTY	*0G1insG/*0G1insG/*0G1insQ/*0G1insI/*0G1insF/*0G1insW/*0G1insS/*0G1insD/*0G1insE/*0G1insS/*0G1insD/*0G1insF/*0G1insD/*0G1insI/*0G1insF/*0G1insC/*0G1insK/*0G1insI/*0G1insT/*0G1insK/*0G1insT/*0G1insD/*0G1insG/*0G1insT/*0G1insI/*0G1insM/*0G1insK/*0G1insV/*0G1insK/*0G1insL/*0G1insT/*0G1insP/*0G1insH/*0G1insE/*0G1insP/*0G1insL/*0G1insR/*0G1insM/*0G1insA/*0G1insR/*0G1insR/*0G1insG/*0G1insT/*0G1insQ/*0G1insG/*0G1insF/*0G1insV/*0G1insE/*0G1insR/*0G1insE/*0G1insD/*0G1insC/*0G1insY/*0G1insR/*0G1insQ/*0G1insT/*0G1insG/*0G1insQ/*0G1insA/*0G1insE/*0G1insI/*0G1insL/*0G1insQ/*0G1insH/*0G1insP/*0G1insG/*0G1insV/*0G1insN/*0G1insL/*0G1insE/*0G1insM/*0G1insA/*0G1insT/*0G1insR/*0G1insL/*0G1insP/*0G1insE/*0G1insN/*0G1insK/*0G1insL/*0G1insN/*0G1insL/*0G1insQ/*0G1insV/*0G1insA/*0G1insD/*0G1insM/*0G1insI/*0G1insG/*0G1insK/*0G1insV/*0G1insL/*0G1insM/*0G1insS/*0G1insE/*0G1insG/*0G1insT/*0G1insI/*0G1insH/*0G1insC/*0G1insI/*0G1insL/*0G1insY/*0G1insK/*0G1insD/*0G1insF/*0G1insI/*0G1insL/*0G1insM/*0G1insP/*0G1insA/*0G1insH/*0G1insA/*0G1insM/*0G1insI/*0G1insK/*0G1insQ/*0G1insL/*0G1insP/*0G1insM/*0G1insE/*0G1insI/*0G1insS/*0G1insF/*0G1insK/*0G1insH/*0G1insF/*0G1insT/*0G1insI/*0G1insT/*0G1insI/*0G1insD/*0G1insT/*0G1insL/*0G1insP/*0G1insE/*0G1insA/*0G1insY/*0G1insC/*0G1insF/*0G1insP/*0G1insG/*0G1insF/*0G1insD/*0G1insI/*0G1insV/*0G1insL/*0G1insI/*0G1insK/*0G1insR/*0G1insP/*0G1insA/*0G1insK/*0G1insL/*0G1insA/*0G1insP/*0G1insV/*0G1insR/*0G1insC/*0G1insH/*0G1insA/*0G1insT/*0G1insL/*0G1insA/*0G1insQ/*0G1insA/*0G1insT/*0G1insD/*0G1insG/*0G1insM/*0G1insI/*0G1insV/*0G1insQ/*0G1insM/*0G1insV/*0G1insH/*0G1insK/*0G1insK/*0G1insS/*0G1insV/*0G1insS/*0G1insD/*0G1insK/*0G1insT/*0G1insV/*0G1insL/*0G1insT/*0G1insI/*0G1insT/*0G1insA/*0G1insP/*0G1insI/*0G1insH/*0G1insQ/*0G1insR/*0G1insD/*0G1insD/*0G1insW/*0G1insR/*0G1insW/*0G1insA/*0G1insH/*0G1insQ/*0G1insI/*0G1insP/*0G1insT/*0G1insV/*0G1insA/*0G1insG/*0G1insM/*0G1insC/*0G1insG/*0G1insA/*0G1insP/*0G1insV/*0G1insI/*0G1insD/*0G1insV/*0G1insA/*0G1insS/*0G1insG/*0G1insK/*0G1insI/*0G1insV/*0G1insG/*0G1insI/*0G1insH/*0G1insV/*0G1insL/*0G1insA/*0G1insD/*0G1insS/*0G1insL/*0G1insK/*0G1insM/*0G1insH/*0G1insN/*0G1insV/*0G1insF/*0G1insE/*0G1insT/*0G1insF/*0G1insP/*0G1insS/*0G1insQ/*0G1insL/*0G1insL/*0G1insE/*0G1insI/*0G1insI/*0G1insN/*0G1insT/*0G1insN/*0G1insD/*0G1insK/*0G1insK/*0G1insV/*0G1insH/*0G1insQ/*0G1insR/*0G1insY/*0G1insH/*0G1insQ/*0G1insA/*0G1insR/*0G1insV/*0G1insN/*0G1ins*/G1del/E2del/S3del/L4del/F5del/K6del/G7del/P8del/R9del/D10del/Y11del/N12del/P13del/I14del/S15del/S16del/T17del/I18del/C19del/H20del/L21del/T22del/N23del/E24del/S25del/D26del/G27del/H28del/T29del/T30del/S31del/L32del/Y33del/G34del/I35del/G36del/F37del/G38del/P39del/F40del/I41del/I42del/T43del/N44del/K45del/H46del/L47del/F48del/R49del/R50del/N51del/N52del/G53del/T54del/L55del/L56del/V57del/Q58del/S59del/L60del/H61del/G62del/V63del/F64del/K65del/V66del/K67del/N68del/T69del/T70del/T71del/L72del/Q73del/Q74del/H75del/L76del/I77del/D78del/G79del/R80del/D81del/M82del/I83del/I84del/I85del/R86del/M87del/P88del/K89del/D90del/F91del/P92del/P93del/F94del/P95del/Q96del/K97del/L98del/K99del/F100del/R101del/E102del/P103del/Q104del/R105del/E106del/E107del/R108del/I109del/C110del/L111del/V112del/T113del/T114del/N115del/F116del/Q117del/T118del/K119del/S120del/M121del/S122del/S123del/M124del/V125del/S126del/D127del/T128del/S129del/C130del/T131del/F132del/P133del/S134del/S135del/D136del/G137del/I138del/F139del/W140del/K141del/H142del/W143del/I144del/Q145del/T146del/K147del/D148del/G149del/Q150del/C151del/G152del/S153del/P154del/L155del/V156del/S157del/T158del/R159del/D160del/G161del/F162del/I163del/V164del/G165del/I166del/H167del/S168del/A169del/S170del/N171del/F172del/T173del/N174del/T175del/N176del/N177del/Y178del/F179del/T180del/S181del/V182del/P183del/K184del/N185del/F186del/M187del/E188del/L189del/L190del/T191del/N192del/Q193del/E194del/A195del/Q196del/Q197del/W198del/V199del/S200del/G201del/W202del/R203del/L204del/N205del/A206del/D207del/S208del/V209del/L210del/W211del/G212del/G213del/H214del/K215del/V216del/F217del/M218del/V219del/K220del/P221del/E222del/E223del/P224del/F225del/Q226del/P227del/V228del/K229del/E230del/A231del/T232del/Q233del/L234del/M235del/N236del/*237del	215	TRUE	GGQIFWSDESDFDIFCKITKTDGTIMKVKLTPHEPLRMARRGTQGFVEREDCYRQTGQAEILQHPGVNLEMATRLPENKLNLQVADMIGKVLMSEGTIHCILYKDFILMPAHAMIKQLPMEISFKHFTITIDTLPEAYCFPGFDIVLIKRPAKLAPVRCHATLAQATDGMIVQMVHKKSVSDKTVLTITAPIHQRDDWRWAHQIPTVAGMCGAPVIDVASGKIVGIHVLADSLKMHNVFETFPSQLLEIINTNDKKVHQRYHQARVN*	TEV_homolog_lib_2025_11_19	homolog	3.91041343	0.1248766978	5.720561885	1.327349522	0.964875654	0.1615313145	0.9830310505	0.2011111718	3.38662091	0.02886498112	3.999976915	0.01966351408	3.3840387	0.04854171154	3.999360125	0.04462166923	3.38242114	0.04820026936	3.99902503	0.04466345654	3.378854125	0.04760740905	3.998311945	0.04477814798	3.368133855	0.04651597266	3.996234735	0.04528035198	3.337466455	0.0456816365	3.990334745	0.04780239396	3.26016828	0.04676162104	3.97477918	0.05976000622	3.12289771	0.04678595317	3.9439823	0.09341670774	2.99558564	0.04808594394	3.91148537	0.1324163045	2.93837622	0.05138312982	3.895570445	0.1515310199	2.922143355	0.0527463858	3.89090023	0.1571027815	-0.00258215643	0.04011520762	-0.0006167028452	0.0400403896	-0.00419978324	0.04023397446	-0.0009517988089	0.04007847957	-0.007766698891	0.04056354842	-0.001665016908	0.04018827868	-0.01848706551	0.04183947301	-0.003742237909	0.04069542111	-0.04915440001	0.04596535403	-0.009642225016	0.04334551476	-0.1264525007	0.05357656751	-0.02519766955	0.05597101643	-0.2637230775	0.05710886309	-0.05599459527	0.09069373653	-0.391035337	0.05706487517	-0.08849158238	0.1302732877	-0.448244716	0.05857585846	-0.1044064774	0.1495682389	-0.4644774875	0.05934166871	-0.10907674	0.1551848984	-0.0692871653	0.01426020365	-0.0002530621295	4.75E-05	-0.0701063285	0.01410621024	-0.0002539056515	4.79E-05	-0.07196773495	0.0138672174	-0.0002557400875	4.90E-05	-0.0779284034	0.01364674571	-0.0002613659065	5.36E-05	-0.0975815779	0.01527161492	-0.000279665432	7.74E-05	-0.1627248436	0.023744919	-0.0003482745575	0.0002043777301	-0.3189019075	0.03002974307	-0.0006398683075	0.0008407390145	-0.4753344375	0.03167819088	-0.001479700301	0.002928788612	-0.541130924	0.03607440888	-0.002318579643	0.005214595922	-0.559011444	0.03771857477	-0.002649142156	0.00614343965	8297	1254	55	41	1	1	215	-66.61072772	175.487476	7.87447	7.8464537	99.627
var_014905	tr|A0A481UMR2|A0A481UMR2_9POTV_Polyprotein_OS=Dasheen_mosaic_virus_OX=29271_PE=3_SV=1	*0G1insG/*0G1insK/*0G1insS/*0G1insV/*0G1insY/*0G1insK/*0G1insG/*0G1insL/*0G1insR/*0G1insD/*0G1insY/*0G1insN/*0G1insS/*0G1insI/*0G1insA/*0G1insT/*0G1insI/*0G1insV/*0G1insC/*0G1insH/*0G1insI/*0G1insS/*0G1insN/*0G1insE/*0G1insS/*0G1insN/*0G1insG/*0G1insH/*0G1insK/*0G1insM/*0G1insT/*0G1insL/*0G1insF/*0G1insG/*0G1insI/*0G1insG/*0G1insY/*0G1insG/*0G1insS/*0G1insI/*0G1insV/*0G1insI/*0G1insT/*0G1insN/*0G1insS/*0G1insH/*0G1insL/*0G1insF/*0G1insK/*0G1insH/*0G1insN/*0G1insK/*0G1insG/*0G1insI/*0G1insI/*0G1insT/*0G1insI/*0G1insN/*0G1insT/*0G1insW/*0G1insH/*0G1insG/*0G1insE/*0G1insF/*0G1insT/*0G1insI/*0G1insK/*0G1insN/*0G1insS/*0G1insT/*0G1insQ/*0G1insL/*0G1insK/*0G1insI/*0G1insH/*0G1insH/*0G1insC/*0G1insY/*0G1insW/*0G1insE/*0G1insR/*0G1insL/*0G1insV/*0G1insL/*0G1insI/*0G1insQ/*0G1insM/*0G1insP/*0G1insK/*0G1insD/*0G1insF/*0G1insP/*0G1insP/*0G1insF/*0G1insI/*0G1insR/*0G1insK/*0G1insS/*0G1insQ/*0G1insF/*0G1insR/*0G1insG/*0G1insP/*0G1insK/*0G1insR/*0G1insE/*0G1insE/*0G1insR/*0G1insV/*0G1insC/*0G1insM/*0G1insV/*0G1insG/*0G1insT/*0G1insN/*0G1insF/*0G1insQ/*0G1insD/*0G1insK/*0G1insS/*0G1insM/*0G1insR/*0G1insA/*0G1insT/*0G1insI/*0G1insS/*0G1insE/*0G1insA/*0G1insS/*0G1insL/*0G1insI/*0G1insL/*0G1insP/*0G1insE/*0G1insG/*0G1insQ/*0G1insG/*0G1insT/*0G1insF/*0G1insW/*0G1insK/*0G1insH/*0G1insW/*0G1insI/*0G1insS/*0G1insT/*0G1insK/*0G1insD/*0G1insG/*0G1insE/*0G1insC/*0G1insG/*0G1insI/*0G1insP/*0G1insM/*0G1insV/*0G1insA/*0G1insV/*0G1insN/*0G1insD/*0G1insG/*0G1insQ/*0G1insI/*0G1insV/*0G1insG/*0G1insF/*0G1insH/*0G1insG/*0G1insL/*0G1insA/*0G1insS/*0G1insN/*0G1insI/*0G1insS/*0G1insE/*0G1insR/*0G1insN/*0G1insY/*0G1insF/*0G1insV/*0G1insP/*0G1insF/*0G1insH/*0G1insR/*0G1insW/*0G1insL/*0G1insR/*0G1insA/*0G1insN/*0G1insT/*0G1insP/*0G1insS/*0G1insE/*0G1insA/*0G1insH/*0G1insY/*0G1insL/*0G1insN/*0G1insG/*0G1insP/*0G1insN/*0G1insT/*0G1insG/*0G1insI/*0G1insS/*0G1insS/*0G1insL/*0G1insI/*0G1insK/*0G1insL/*0G1insL/*0G1insG/*0G1insV/*0G1insP/*0G1insL/*0G1insD/*0G1insW/*0G1insL/*0G1insM/*0G1insI/*0G1insN/*0G1insP/*0G1insL/*0G1insM/*0G1insI/*0G1insL/*0G1insK/*0G1insF/*0G1insQ/*0G1insN/*0G1insF/*0G1insS/*0G1insD/*0G1insL/*0G1insF/*0G1insE/*0G1insN/*0G1insP/*0G1insV/*0G1insQ/*0G1insL/*0G1insQ/*0G1insG/*0G1insF/*0G1insQ/*0G1insS/*0G1insG/*0G1insW/*0G1insV/*0G1insI/*0G1insN/*0G1ins*/G1del/E2del/S3del/L4del/F5del/K6del/G7del/P8del/R9del/D10del/Y11del/N12del/P13del/I14del/S15del/S16del/T17del/I18del/C19del/H20del/L21del/T22del/N23del/E24del/S25del/D26del/G27del/H28del/T29del/T30del/S31del/L32del/Y33del/G34del/I35del/G36del/F37del/G38del/P39del/F40del/I41del/I42del/T43del/N44del/K45del/H46del/L47del/F48del/R49del/R50del/N51del/N52del/G53del/T54del/L55del/L56del/V57del/Q58del/S59del/L60del/H61del/G62del/V63del/F64del/K65del/V66del/K67del/N68del/T69del/T70del/T71del/L72del/Q73del/Q74del/H75del/L76del/I77del/D78del/G79del/R80del/D81del/M82del/I83del/I84del/I85del/R86del/M87del/P88del/K89del/D90del/F91del/P92del/P93del/F94del/P95del/Q96del/K97del/L98del/K99del/F100del/R101del/E102del/P103del/Q104del/R105del/E106del/E107del/R108del/I109del/C110del/L111del/V112del/T113del/T114del/N115del/F116del/Q117del/T118del/K119del/S120del/M121del/S122del/S123del/M124del/V125del/S126del/D127del/T128del/S129del/C130del/T131del/F132del/P133del/S134del/S135del/D136del/G137del/I138del/F139del/W140del/K141del/H142del/W143del/I144del/Q145del/T146del/K147del/D148del/G149del/Q150del/C151del/G152del/S153del/P154del/L155del/V156del/S157del/T158del/R159del/D160del/G161del/F162del/I163del/V164del/G165del/I166del/H167del/S168del/A169del/S170del/N171del/F172del/T173del/N174del/T175del/N176del/N177del/Y178del/F179del/T180del/S181del/V182del/P183del/K184del/N185del/F186del/M187del/E188del/L189del/L190del/T191del/N192del/Q193del/E194del/A195del/Q196del/Q197del/W198del/V199del/S200del/G201del/W202del/R203del/L204del/N205del/A206del/D207del/S208del/V209del/L210del/W211del/G212del/G213del/H214del/K215del/V216del/F217del/M218del/V219del/K220del/P221del/E222del/E223del/P224del/F225del/Q226del/P227del/V228del/K229del/E230del/A231del/T232del/Q233del/L234del/M235del/N236del/*237del	143	TRUE	GKSVYKGLRDYNSIATIVCHISNESNGHKMTLFGIGYGSIVITNSHLFKHNKGIITINTWHGEFTIKNSTQLKIHHCYWERLVLIQMPKDFPPFIRKSQFRGPKREERVCMVGTNFQDKSMRATISEASLILPEGQGTFWKHWISTKDGECGIPMVAVNDGQIVGFHGLASNISERNYFVPFHRWLRANTPSEAHYLNGPNTGISSLIKLLGVPLDWLMINPLMILKFQNFSDLFENPVQLQGFQSGWVIN*	TEV_homolog_lib_2025_11_19	homolog	3.948450745	0.2526740166	5.93758473	1.345979969	0.992476249	0.1917560232	1.007352327	0.1997477533	3.342297135	0.04288904262	3.999463695	0.01981038984	3.33977661	0.05779441297	3.99907273	0.04467097135	3.33826808	0.05741698605	3.998842675	0.04470072751	3.334981835	0.05675773222	3.99833239	0.04478565842	3.325232015	0.05549890662	3.99675428	0.04519790224	3.29758253	0.05435227822	3.99193946	0.04772263275	3.228079545	0.05707269531	3.978563815	0.06190648135	3.104432925	0.06693800014	3.95200334	0.1019737442	2.98905829	0.08188920826	3.924698235	0.1452550049	2.93695602	0.09142423412	3.911559765	0.1654999399	2.92214392	0.09447846733	3.90772657	0.1713058113	-0.002520566909	0.04019819937	-0.0003909585508	0.04002531729	-0.004029067366	0.04039992786	-0.0006210228902	0.04004911203	-0.007315243627	0.04095199446	-0.001131334438	0.04012143427	-0.01706500061	0.0429962687	-0.002709547588	0.04050796679	-0.04471450094	0.04946241684	-0.00752434079	0.04308406779	-0.1142175284	0.06384100153	-0.0208999381	0.0579148406	-0.237864187	0.08200880992	-0.04746053261	0.09901323421	-0.3532388587	0.09816441898	-0.07476552081	0.1428026522	-0.4053410901	0.1070495235	-0.08790400572	0.1632036659	-0.4201531699	0.1098328794	-0.09173714498	0.169048532	-0.09821939445	0.02832302503	-0.000253826415	4.84E-05	-0.09919373435	0.02819553602	-0.000254410901	4.87E-05	-0.1013781017	0.02803133347	-0.000255733327	4.96E-05	-0.1082297288	0.02813361497	-0.0002600485325	5.36E-05	-0.1299908762	0.03077998973	-0.000275615129	7.92E-05	-0.1969492907	0.04342151666	-0.000348286424	0.0002901426519	-0.3420664783	0.06570336887	-0.0008342922665	0.002218095086	-0.4808450845	0.08312671573	-0.002957401169	0.01164844127	-0.539219916	0.0909551743	-0.005251589032	0.02203512719	-0.5551422875	0.09318956935	-0.006110621654	0.0258558802	2449	462	29	19	1	1	143	49.62385669	-118.5032964	-10.863266	1.2351112	99.603
var_016141	UniRef100_A0A809W271_Genome_polyprotein_n=1_Tax=Turnip_mosaic_virus_(strain_Japanese)_TaxID=12230_RepID=A0A809W271_TUMVJ	*0G1insG/*0G1insL/*0G1insR/*0G1insD/*0G1insY/*0G1insN/*0G1insP/*0G1insI/*0G1insS/*0G1insN/*0G1insN/*0G1insI/*0G1insC/*0G1insH/*0G1insL/*0G1insT/*0G1insN/*0G1insI/*0G1insS/*0G1insD/*0G1insG/*0G1insA/*0G1insS/*0G1insN/*0G1insS/*0G1insL/*0G1insY/*0G1insG/*0G1insV/*0G1insG/*0G1insF/*0G1insV/*0G1insP/*0G1insL/*0G1insI/*0G1insL/*0G1insT/*0G1insN/*0G1insR/*0G1insH/*0G1insL/*0G1insF/*0G1insE/*0G1insR/*0G1insN/*0G1insN/*0G1insG/*0G1insE/*0G1insL/*0G1insR/*0G1insI/*0G1insQ/*0G1insS/*0G1insR/*0G1insH/*0G1insG/*0G1insE/*0G1insF/*0G1insV/*0G1insI/*0G1insK/*0G1insN/*0G1insT/*0G1insT/*0G1insQ/*0G1insL/*0G1insH/*0G1insL/*0G1insL/*0G1insP/*0G1insI/*0G1insP/*0G1insD/*0G1insR/*0G1insD/*0G1insL/*0G1insL/*0G1insL/*0G1insI/*0G1insR/*0G1insL/*0G1insP/*0G1insK/*0G1insD/*0G1insI/*0G1insP/*0G1insP/*0G1insF/*0G1insP/*0G1insQ/*0G1insK/*0G1insL/*0G1insG/*0G1insF/*0G1insR/*0G1insQ/*0G1insP/*0G1insE/*0G1insK/*0G1insG/*0G1insE/*0G1insR/*0G1insI/*0G1insC/*0G1insM/*0G1insV/*0G1insG/*0G1insS/*0G1insN/*0G1insF/*0G1insQ/*0G1insT/*0G1insK/*0G1insS/*0G1insI/*0G1insT/*0G1insS/*0G1insV/*0G1insV/*0G1insS/*0G1insE/*0G1insT/*0G1insS/*0G1insT/*0G1insI/*0G1insM/*0G1insP/*0G1insV/*0G1insE/*0G1insN/*0G1insS/*0G1insQ/*0G1insF/*0G1insW/*0G1insK/*0G1insH/*0G1insW/*0G1insI/*0G1insS/*0G1insT/*0G1insK/*0G1insD/*0G1insG/*0G1insQ/*0G1insC/*0G1insG/*0G1insS/*0G1insP/*0G1insM/*0G1insV/*0G1insS/*0G1insT/*0G1insK/*0G1insD/*0G1insG/*0G1insK/*0G1insI/*0G1insL/*0G1insG/*0G1insL/*0G1insH/*0G1insS/*0G1insL/*0G1insA/*0G1insN/*0G1insF/*0G1insQ/*0G1insN/*0G1insS/*0G1insI/*0G1insN/*0G1insY/*0G1insF/*0G1insA/*0G1insA/*0G1insF/*0G1insP/*0G1insD/*0G1insD/*0G1insF/*0G1insA/*0G1insE/*0G1insK/*0G1insY/*0G1insL/*0G1insY/*0G1insT/*0G1insI/*0G1insE/*0G1insA/*0G1insH/*0G1insE/*0G1insW/*0G1insV/*0G1insK/*0G1insH/*0G1insW/*0G1insK/*0G1insY/*0G1insN/*0G1ins*/G1del/E2del/S3del/L4del/F5del/K6del/G7del/P8del/R9del/D10del/Y11del/N12del/P13del/I14del/S15del/S16del/T17del/I18del/C19del/H20del/L21del/T22del/N23del/E24del/S25del/D26del/G27del/H28del/T29del/T30del/S31del/L32del/Y33del/G34del/I35del/G36del/F37del/G38del/P39del/F40del/I41del/I42del/T43del/N44del/K45del/H46del/L47del/F48del/R49del/R50del/N51del/N52del/G53del/T54del/L55del/L56del/V57del/Q58del/S59del/L60del/H61del/G62del/V63del/F64del/K65del/V66del/K67del/N68del/T69del/T70del/T71del/L72del/Q73del/Q74del/H75del/L76del/I77del/D78del/G79del/R80del/D81del/M82del/I83del/I84del/I85del/R86del/M87del/P88del/K89del/D90del/F91del/P92del/P93del/F94del/P95del/Q96del/K97del/L98del/K99del/F100del/R101del/E102del/P103del/Q104del/R105del/E106del/E107del/R108del/I109del/C110del/L111del/V112del/T113del/T114del/N115del/F116del/Q117del/T118del/K119del/S120del/M121del/S122del/S123del/M124del/V125del/S126del/D127del/T128del/S129del/C130del/T131del/F132del/P133del/S134del/S135del/D136del/G137del/I138del/F139del/W140del/K141del/H142del/W143del/I144del/Q145del/T146del/K147del/D148del/G149del/Q150del/C151del/G152del/S153del/P154del/L155del/V156del/S157del/T158del/R159del/D160del/G161del/F162del/I163del/V164del/G165del/I166del/H167del/S168del/A169del/S170del/N171del/F172del/T173del/N174del/T175del/N176del/N177del/Y178del/F179del/T180del/S181del/V182del/P183del/K184del/N185del/F186del/M187del/E188del/L189del/L190del/T191del/N192del/Q193del/E194del/A195del/Q196del/Q197del/W198del/V199del/S200del/G201del/W202del/R203del/L204del/N205del/A206del/D207del/S208del/V209del/L210del/W211del/G212del/G213del/H214del/K215del/V216del/F217del/M218del/V219del/K220del/P221del/E222del/E223del/P224del/F225del/Q226del/P227del/V228del/K229del/E230del/A231del/T232del/Q233del/L234del/M235del/N236del/*237del	115	TRUE	GLRDYNPISNNICHLTNISDGASNSLYGVGFVPLILTNRHLFERNNGELRIQSRHGEFVIKNTTQLHLLPIPDRDLLLIRLPKDIPPFPQKLGFRQPEKGERICMVGSNFQTKSITSVVSETSTIMPVENSQFWKHWISTKDGQCGSPMVSTKDGKILGLHSLANFQNSINYFAAFPDDFAEKYLYTIEAHEWVKHWKYN*	TEV_homolog_lib_2025_11_19	homolog	4.007746175	0.1113615607	5.930975505	1.317092054	1.08834372	0.1750786485	1.006137133	0.1918475535	3.35732761	0.02807559991	3.999486035	0.01965304595	3.356185895	0.04858606663	3.99916432	0.04457905299	3.355377965	0.04843609112	3.998966905	0.04459135267	3.35347562	0.04814858504	3.99852906	0.04463124415	3.347164865	0.04751762311	3.997182355	0.04484617004	3.326474215	0.0467600694	3.99310639	0.04620154471	3.26493618	0.04722101401	3.9816144	0.05435281482	3.1361882	0.04880525633	3.957342935	0.08249120127	3.003013015	0.05447760958	3.93048186	0.1187998402	2.940345895	0.06033319265	3.917008635	0.1373166027	2.92232165	0.06243858252	3.913022425	0.1427781052	-0.00114174007	0.04003801772	-0.0003216776278	0.04001036963	-0.001949529802	0.04008104583	-0.0005189170278	0.04002230525	-0.003851913179	0.04021062109	-0.0009568198306	0.04006115212	-0.01016264471	0.04079176399	-0.002303517269	0.04027438838	-0.03085348307	0.04319356579	-0.0063796281	0.04166285977	-0.0923914017	0.04952515636	-0.01787160167	0.05018068695	-0.2211393874	0.05635806098	-0.04214305461	0.07920834446	-0.3543145575	0.06272272617	-0.06900403206	0.1160640024	-0.416981747	0.06780167797	-0.08247733597	0.1347469079	-0.43500584	0.06960458015	-0.08646350561	0.1402488931	-0.08559196785	0.01718715647	-0.000253516854	4.78E-05	-0.0860791674	0.01710663188	-0.000254001935	4.80E-05	-0.0872468651	0.01697495297	-0.0002550954415	4.84E-05	-0.09126817635	0.01683800494	-0.0002585905095	5.05E-05	-0.1056900347	0.01780537309	-0.0002703674645	6.28E-05	-0.1581853878	0.02421332914	-0.000315245523	0.0001420456167	-0.3025733	0.0343453434	-0.000510682203	0.0006156751013	-0.466165231	0.04402827774	-0.00112472436	0.002578630185	-0.5382873255	0.05049211829	-0.001790679314	0.00506287703	-0.5580793625	0.05247859517	-0.002062008228	0.006117638731	6433	1029	53	35	1	1	115	-30.18777463	-31.07676541	7.6568255	4.0329514	99.502
var_016503	tr|A0A482D448|A0A482D448_9POTV_Polyprotein_OS=Soybean_mosaic_virus_OX=12222_PE=3_SV=1	*0G1insG/*0G1insL/*0G1insR/*0G1insD/*0G1insY/*0G1insS/*0G1insG/*0G1insI/*0G1insS/*0G1insT/*0G1insL/*0G1insI/*0G1insC/*0G1insQ/*0G1insL/*0G1insT/*0G1insN/*0G1insS/*0G1insS/*0G1insD/*0G1insG/*0G1insH/*0G1insK/*0G1insE/*0G1insT/*0G1insM/*0G1insF/*0G1insG/*0G1insV/*0G1insG/*0G1insY/*0G1insG/*0G1insS/*0G1insF/*0G1insI/*0G1insI/*0G1insT/*0G1insN/*0G1insN/*0G1insN/*0G1insG/*0G1insM/*0G1insL/*0G1insT/*0G1insV/*0G1insK/*0G1insT/*0G1insW/*0G1insH/*0G1insG/*0G1insE/*0G1insF/*0G1insV/*0G1insI/*0G1insH/*0G1insN/*0G1insT/*0G1insT/*0G1insQ/*0G1insL/*0G1insK/*0G1insI/*0G1insH/*0G1insF/*0G1insI/*0G1insQ/*0G1insG/*0G1insK/*0G1insD/*0G1insV/*0G1insI/*0G1insL/*0G1insI/*0G1insR/*0G1insI/*0G1insP/*0G1insK/*0G1insD/*0G1insF/*0G1insP/*0G1insP/*0G1insF/*0G1insG/*0G1insK/*0G1insR/*0G1insN/*0G1insF/*0G1insF/*0G1insR/*0G1insQ/*0G1insP/*0G1insK/*0G1insR/*0G1insE/*0G1insE/*0G1insR/*0G1insA/*0G1insC/*0G1insM/*0G1insV/*0G1insG/*0G1insT/*0G1insN/*0G1insF/*0G1insQ/*0G1insE/*0G1insK/*0G1insS/*0G1insL/*0G1insR/*0G1insA/*0G1insT/*0G1insV/*0G1insS/*0G1insE/*0G1insS/*0G1insS/*0G1insI/*0G1insI/*0G1insL/*0G1insP/*0G1insE/*0G1insG/*0G1insK/*0G1insG/*0G1insS/*0G1insF/*0G1insW/*0G1insI/*0G1insH/*0G1insW/*0G1insI/*0G1insT/*0G1insT/*0G1insQ/*0G1insD/*0G1insG/*0G1insF/*0G1insC/*0G1insG/*0G1insL/*0G1insP/*0G1insL/*0G1insV/*0G1insS/*0G1insV/*0G1insS/*0G1insD/*0G1insG/*0G1insH/*0G1insI/*0G1insV/*0G1insG/*0G1insI/*0G1insH/*0G1insG/*0G1insL/*0G1insT/*0G1insS/*0G1insN/*0G1insD/*0G1insS/*0G1insE/*0G1insK/*0G1insN/*0G1insF/*0G1insF/*0G1insV/*0G1insP/*0G1insL/*0G1insT/*0G1insD/*0G1insG/*0G1insF/*0G1insE/*0G1insK/*0G1insE/*0G1insY/*0G1insL/*0G1insD/*0G1insN/*0G1insA/*0G1insD/*0G1insN/*0G1insL/*0G1insS/*0G1insW/*0G1insD/*0G1insK/*0G1insH/*0G1insW/*0G1insF/*0G1insW/*0G1insE/*0G1insP/*0G1insS/*0G1insK/*0G1insI/*0G1insA/*0G1insW/*0G1insG/*0G1insS/*0G1insL/*0G1insN/*0G1insL/*0G1insV/*0G1insE/*0G1insE/*0G1insQ/*0G1insP/*0G1insK/*0G1insE/*0G1insE/*0G1insF/*0G1insK/*0G1insI/*0G1insS/*0G1insK/*0G1insL/*0G1insV/*0G1insS/*0G1insD/*0G1insL/*0G1insF/*0G1insG/*0G1ins*/G1del/E2del/S3del/L4del/F5del/K6del/G7del/P8del/R9del/D10del/Y11del/N12del/P13del/I14del/S15del/S16del/T17del/I18del/C19del/H20del/L21del/T22del/N23del/E24del/S25del/D26del/G27del/H28del/T29del/T30del/S31del/L32del/Y33del/G34del/I35del/G36del/F37del/G38del/P39del/F40del/I41del/I42del/T43del/N44del/K45del/H46del/L47del/F48del/R49del/R50del/N51del/N52del/G53del/T54del/L55del/L56del/V57del/Q58del/S59del/L60del/H61del/G62del/V63del/F64del/K65del/V66del/K67del/N68del/T69del/T70del/T71del/L72del/Q73del/Q74del/H75del/L76del/I77del/D78del/G79del/R80del/D81del/M82del/I83del/I84del/I85del/R86del/M87del/P88del/K89del/D90del/F91del/P92del/P93del/F94del/P95del/Q96del/K97del/L98del/K99del/F100del/R101del/E102del/P103del/Q104del/R105del/E106del/E107del/R108del/I109del/C110del/L111del/V112del/T113del/T114del/N115del/F116del/Q117del/T118del/K119del/S120del/M121del/S122del/S123del/M124del/V125del/S126del/D127del/T128del/S129del/C130del/T131del/F132del/P133del/S134del/S135del/D136del/G137del/I138del/F139del/W140del/K141del/H142del/W143del/I144del/Q145del/T146del/K147del/D148del/G149del/Q150del/C151del/G152del/S153del/P154del/L155del/V156del/S157del/T158del/R159del/D160del/G161del/F162del/I163del/V164del/G165del/I166del/H167del/S168del/A169del/S170del/N171del/F172del/T173del/N174del/T175del/N176del/N177del/Y178del/F179del/T180del/S181del/V182del/P183del/K184del/N185del/F186del/M187del/E188del/L189del/L190del/T191del/N192del/Q193del/E194del/A195del/Q196del/Q197del/W198del/V199del/S200del/G201del/W202del/R203del/L204del/N205del/A206del/D207del/S208del/V209del/L210del/W211del/G212del/G213del/H214del/K215del/V216del/F217del/M218del/V219del/K220del/P221del/E222del/E223del/P224del/F225del/Q226del/P227del/V228del/K229del/E230del/A231del/T232del/Q233del/L234del/M235del/N236del/*237del	130	TRUE	GLRDYSGISTLICQLTNSSDGHKETMFGVGYGSFIITNNNGMLTVKTWHGEFVIHNTTQLKIHFIQGKDVILIRIPKDFPPFGKRNFFRQPKREERACMVGTNFQEKSLRATVSESSIILPEGKGSFWIHWITTQDGFCGLPLVSVSDGHIVGIHGLTSNDSEKNFFVPLTDGFEKEYLDNADNLSWDKHWFWEPSKIAWGSLNLVEEQPKEEFKISKLVSDLFG*	TEV_homolog_lib_2025_11_19	homolog	3.944587215	0.07513046562	5.85424351	1.351578671	1.105500437	0.1402819278	1.001150844	0.2024500284	3.41266351	0.02682183001	3.999051765	0.01938499736	3.411683665	0.04788276862	3.998582525	0.04448774718	3.410899775	0.04770891841	3.99831011	0.04451937167	3.408967225	0.04734826522	3.997716615	0.04460767376	3.402216165	0.04644507232	3.9959313	0.04500719793	3.379032995	0.04496483465	3.99065045	0.04715585071	3.308343715	0.0444723317	3.97609075	0.05855649169	3.161078015	0.04409163058	3.94615531	0.09410229378	3.011676015	0.04343978445	3.9140021	0.1372230898	2.94233505	0.04475875626	3.89819325	0.1585907915	2.922492435	0.0454555938	3.89355168	0.1648302541	-0.000979828905	0.04001282544	-0.0004692629693	0.04002313809	-0.001763816645	0.04003261099	-0.0007416024285	0.04004735075	-0.003696234402	0.0401035105	-0.001335108865	0.04012102098	-0.01044734449	0.04049445946	-0.003120303381	0.04048908679	-0.03363050178	0.04245385886	-0.008401158289	0.04264437197	-0.1043198822	0.04813717167	-0.02296098119	0.0545123785	-0.2515855095	0.0523985032	-0.05289640965	0.09109305515	-0.400987623	0.05178429318	-0.08504961727	0.1348262146	-0.470328462	0.05197267421	-0.100858523	0.1563867219	-0.490170988	0.0522349357	-0.1055000272	0.162674295	-0.0555990501	0.01146059971	-0.0002547751545	4.68E-05	-0.05592690405	0.01139398819	-0.0002554630385	4.71E-05	-0.05675180075	0.0112652644	-0.000256990485	4.80E-05	-0.0597703046	0.01100632629	-0.000261800765	5.17E-05	-0.07146341835	0.01114887027	-0.0002779295375	7.15E-05	-0.1193484391	0.01570848144	-0.0003408191055	0.0001827018556	-0.2720538145	0.02236058745	-0.000632743667	0.0008035061812	-0.4563076355	0.02041197581	-0.001606286352	0.003215764503	-0.5371063655	0.02257962659	-0.002689663541	0.006188329254	-0.5591083225	0.02370277128	-0.003135208374	0.007457804131	18109	2833	165	127	1	1	130	28.95534207	-81.50829443	5.364703	-1.0229758	95.69
var_020159	tr|A0A385JGC2|A0A385JGC2_9POTV_Genome_polyprotein_OS=Cowpea_aphid-borne_mosaic_virus_OX=12199_PE=3_SV=1	*0G1insS/*0G1insK/*0G1insS/*0G1insT/*0G1insY/*0G1insK/*0G1insG/*0G1insP/*0G1insR/*0G1insD/*0G1insY/*0G1insS/*0G1insG/*0G1insI/*0G1insS/*0G1insT/*0G1insL/*0G1insV/*0G1insC/*0G1insK/*0G1insI/*0G1insV/*0G1insN/*0G1insA/*0G1insS/*0G1insD/*0G1insG/*0G1insC/*0G1insT/*0G1insE/*0G1insT/*0G1insI/*0G1insY/*0G1insG/*0G1insI/*0G1insG/*0G1insY/*0G1insG/*0G1insS/*0G1insY/*0G1insI/*0G1insI/*0G1insT/*0G1insN/*0G1insG/*0G1insH/*0G1insL/*0G1insF/*0G1insK/*0G1insR/*0G1insN/*0G1insN/*0G1insG/*0G1insT/*0G1insL/*0G1insT/*0G1insV/*0G1insK/*0G1insT/*0G1insW/*0G1insH/*0G1insG/*0G1insE/*0G1insF/*0G1insV/*0G1insV/*0G1insS/*0G1insN/*0G1insT/*0G1insT/*0G1insQ/*0G1insL/*0G1insK/*0G1insI/*0G1insH/*0G1insF/*0G1insI/*0G1insE/*0G1insG/*0G1insK/*0G1insD/*0G1insA/*0G1insI/*0G1insL/*0G1insI/*0G1insR/*0G1insM/*0G1insP/*0G1insK/*0G1insD/*0G1insF/*0G1insP/*0G1insP/*0G1insF/*0G1insA/*0G1insQ/*0G1insR/*0G1insN/*0G1insC/*0G1insF/*0G1insR/*0G1insS/*0G1insP/*0G1insK/*0G1insK/*0G1insE/*0G1insE/*0G1insR/*0G1insV/*0G1insC/*0G1insM/*0G1insI/*0G1insG/*0G1insT/*0G1insN/*0G1insF/*0G1insQ/*0G1insE/*0G1insK/*0G1insS/*0G1insL/*0G1insR/*0G1insS/*0G1insT/*0G1insV/*0G1insS/*0G1insE/*0G1insS/*0G1insS/*0G1insM/*0G1insV/*0G1insI/*0G1insP/*0G1insE/*0G1insG/*0G1insK/*0G1insG/*0G1insS/*0G1insF/*0G1insW/*0G1insV/*0G1insH/*0G1insW/*0G1insI/*0G1insS/*0G1insT/*0G1insQ/*0G1insD/*0G1insG/*0G1insD/*0G1insC/*0G1insG/*0G1insL/*0G1insP/*0G1insL/*0G1insV/*0G1insS/*0G1insV/*0G1insN/*0G1insD/*0G1insG/*0G1insH/*0G1insI/*0G1insV/*0G1insG/*0G1insF/*0G1insH/*0G1insG/*0G1insL/*0G1insA/*0G1insS/*0G1insN/*0G1insT/*0G1insT/*0G1insS/*0G1insR/*0G1insN/*0G1insF/*0G1insF/*0G1insV/*0G1insP/*0G1insF/*0G1insI/*0G1insD/*0G1insG/*0G1insF/*0G1insK/*0G1insE/*0G1insK/*0G1insY/*0G1insL/*0G1insD/*0G1insY/*0G1insA/*0G1insD/*0G1insS/*0G1insL/*0G1insE/*0G1insW/*0G1insN/*0G1insK/*0G1insH/*0G1insW/*0G1insL/*0G1insW/*0G1insQ/*0G1insP/*0G1insD/*0G1insK/*0G1insI/*0G1insA/*0G1insW/*0G1insG/*0G1insS/*0G1insL/*0G1insN/*0G1insL/*0G1insV/*0G1insD/*0G1insN/*0G1insQ/*0G1insP/*0G1insK/*0G1insE/*0G1insE/*0G1insF/*0G1insK/*0G1insI/*0G1insA/*0G1insK/*0G1insL/*0G1insI/*0G1insI/*0G1insD/*0G1insL/*0G1insF/*0G1insD/*0G1ins*/G1del/E2del/S3del/L4del/F5del/K6del/G7del/P8del/R9del/D10del/Y11del/N12del/P13del/I14del/S15del/S16del/T17del/I18del/C19del/H20del/L21del/T22del/N23del/E24del/S25del/D26del/G27del/H28del/T29del/T30del/S31del/L32del/Y33del/G34del/I35del/G36del/F37del/G38del/P39del/F40del/I41del/I42del/T43del/N44del/K45del/H46del/L47del/F48del/R49del/R50del/N51del/N52del/G53del/T54del/L55del/L56del/V57del/Q58del/S59del/L60del/H61del/G62del/V63del/F64del/K65del/V66del/K67del/N68del/T69del/T70del/T71del/L72del/Q73del/Q74del/H75del/L76del/I77del/D78del/G79del/R80del/D81del/M82del/I83del/I84del/I85del/R86del/M87del/P88del/K89del/D90del/F91del/P92del/P93del/F94del/P95del/Q96del/K97del/L98del/K99del/F100del/R101del/E102del/P103del/Q104del/R105del/E106del/E107del/R108del/I109del/C110del/L111del/V112del/T113del/T114del/N115del/F116del/Q117del/T118del/K119del/S120del/M121del/S122del/S123del/M124del/V125del/S126del/D127del/T128del/S129del/C130del/T131del/F132del/P133del/S134del/S135del/D136del/G137del/I138del/F139del/W140del/K141del/H142del/W143del/I144del/Q145del/T146del/K147del/D148del/G149del/Q150del/C151del/G152del/S153del/P154del/L155del/V156del/S157del/T158del/R159del/D160del/G161del/F162del/I163del/V164del/G165del/I166del/H167del/S168del/A169del/S170del/N171del/F172del/T173del/N174del/T175del/N176del/N177del/Y178del/F179del/T180del/S181del/V182del/P183del/K184del/N185del/F186del/M187del/E188del/L189del/L190del/T191del/N192del/Q193del/E194del/A195del/Q196del/Q197del/W198del/V199del/S200del/G201del/W202del/R203del/L204del/N205del/A206del/D207del/S208del/V209del/L210del/W211del/G212del/G213del/H214del/K215del/V216del/F217del/M218del/V219del/K220del/P221del/E222del/E223del/P224del/F225del/Q226del/P227del/V228del/K229del/E230del/A231del/T232del/Q233del/L234del/M235del/N236del/*237del	122	TRUE	SKSTYKGPRDYSGISTLVCKIVNASDGCTETIYGIGYGSYIITNGHLFKRNNGTLTVKTWHGEFVVSNTTQLKIHFIEGKDAILIRMPKDFPPFAQRNCFRSPKKEERVCMIGTNFQEKSLRSTVSESSMVIPEGKGSFWVHWISTQDGDCGLPLVSVNDGHIVGFHGLASNTTSRNFFVPFIDGFKEKYLDYADSLEWNKHWLWQPDKIAWGSLNLVDNQPKEEFKIAKLIIDLFD*	TEV_homolog_lib_2025_11_19	homolog	4.01579167	0.12811164	5.871109435	1.314419733	1.058999914	0.1746479508	1.001172408	0.2049649376	3.348585905	0.03269063619	3.99972481	0.01915200005	3.34728103	0.05130534679	3.999212795	0.04439538446	3.346372875	0.05110940135	3.998957635	0.04443099927	3.344263125	0.05072312703	3.998423995	0.04452242947	3.337425955	0.04983294434	3.996889395	0.04488627627	3.31576729	0.0486212659	3.992520585	0.04658625064	3.25388027	0.04895849357	3.98070173	0.05506507712	3.12836892	0.05087711325	3.956220675	0.08252778395	3.000112035	0.05540882778	3.929224355	0.1175162879	2.93984195	0.06010545318	3.915650595	0.1353080613	2.92250016	0.06183061606	3.91162764	0.1405526557	-0.001304790496	0.04003900429	-0.0005120215748	0.04005563277	-0.00221307904	0.04008559045	-0.000767087384	0.04009568625	-0.004322679156	0.04023026311	-0.001300714731	0.04019583614	-0.01115994478	0.04090582018	-0.00283531657	0.04058457839	-0.03281864097	0.04380772927	-0.007204182724	0.04238480898	-0.0947056605	0.0516186246	-0.01902292234	0.05133918296	-0.2202170111	0.06009077734	-0.04350415791	0.07978364419	-0.348473779	0.06612205433	-0.07050033593	0.1154034451	-0.4087439705	0.07030422035	-0.08407414855	0.1334012964	-0.426085775	0.07177754682	-0.08809706795	0.138697634	-0.0918532763	0.02084289119	-0.0002531892015	4.63E-05	-0.09242470485	0.02076184908	-0.000253838244	4.67E-05	-0.09377574585	0.02062818276	-0.000255221464	4.77E-05	-0.09832917595	0.02048222449	-0.0002593657375	5.15E-05	-0.1141583486	0.02142770038	-0.0002724718205	6.86E-05	-0.1692396224	0.02810763146	-0.000319851173	0.0001553314147	-0.312267748	0.03866983081	-0.0005211527365	0.0006770701996	-0.469573185	0.04557217317	-0.001163622958	0.003073151919	-0.538871145	0.05022881493	-0.001865274809	0.006101100119	-0.5579353435	0.05174934787	-0.002149917016	0.007362432502	10041	1522	86	59	1	1	122	2.234394424	-84.6422465	6.772635	10.061222	99.58
P13del/E24del/S31del/L32del/R49del/K67del/E230del	temp=0.9_dels=1_sample=3	P13del/E24del/S31del/L32del/R49del/K67del/E230del	7	TRUE	GESLFKGPRDYNISSTICHLTNSDGHTTYGIGFGPFIITNKHLFRNNGTLLVQSLHGVFKVNTTTLQQHLIDGRDMIIIRMPKDFPPFPQKLKFREPQREERICLVTTNFQTKSMSSMVSDTSCTFPSSDGIFWKHWIQTKDGQCGSPLVSTRDGFIVGIHSASNFTNTNNYFTSVPKNFMELLTNQEAQQWVSGWRLNADSVLWGGHKVFMVKPEEPFQPVKATQLMN*	TEV_homolog_lib_2025_11_19	homolog	3.988083845	0.1162196304	6.132193775	1.238964849	1.029383018	0.1698721056	1.008789432	0.2041933191	3.35805869	0.02859310941	4.000040885	0.01962385223	3.35649095	0.04874922222	3.999743455	0.04456737158	3.355428025	0.04853619282	3.999581335	0.04458089154	3.35299411	0.0481375337	3.999239075	0.04462025105	3.345264085	0.04729848611	3.99825459	0.04480029402	3.321409425	0.04635918506	3.995498365	0.04573388315	3.25534708	0.04693468585	3.98824131	0.05052731953	3.126248605	0.04887089917	3.97337174	0.06667662092	2.998525995	0.05363468004	3.956689575	0.08881430575	2.939514355	0.05834336219	3.94812801	0.1006403411	2.9226301	0.0600525575	3.94556683	0.1041909173	-0.001567629221	0.04004576274	-0.0002975065376	0.04001418069	-0.002630538443	0.04010009655	-0.0004595483935	0.04002841792	-0.005064489951	0.04026488824	-0.0008018870459	0.040069874	-0.01279446692	0.04099280529	-0.001786456768	0.04026183906	-0.03664907651	0.04382612259	-0.004542599668	0.04127403889	-0.1027115483	0.05058927855	-0.01179952965	0.046487626	-0.2318100244	0.05719403718	-0.02666913794	0.06364852837	-0.359532608	0.06215659432	-0.04335138199	0.08657015149	-0.418544334	0.06597888844	-0.05191297692	0.0986711139	-0.4354286125	0.06735986699	-0.05447400855	0.1022917152	-0.0854235231	0.0171367768	-0.000252080858	4.68E-05	-0.08606163335	0.01703122813	-0.000252479869	4.69E-05	-0.08755288655	0.01685742682	-0.0002533366935	4.73E-05	-0.09250156895	0.01665733114	-0.000255894331	4.90E-05	-0.1094220134	0.01768639456	-0.000263755217	5.78E-05	-0.167480487	0.02449422316	-0.000289971144	0.0001085183198	-0.3148097405	0.03465326964	-0.0003804344955	0.0003509439361	-0.4715553685	0.04242967495	-0.000591176078	0.001047636471	-0.539371006	0.047538261	-0.0007803408815	0.001772287734	-0.557935649	0.04915515415	-0.0008525262955	0.002068124303	4569	719	27	18	1	1	7	-13.31048498	24.50682968	-2.9628837	15.908301	97.458
var_014906	tr|A0A481UMR2|A0A481UMR2_9POTV_Polyprotein_OS=Dasheen_mosaic_virus_OX=29271_PE=3_SV=1	*0G1insG/*0G1insK/*0G1insS/*0G1insV/*0G1insY/*0G1insK/*0G1insG/*0G1insL/*0G1insR/*0G1insD/*0G1insY/*0G1insN/*0G1insS/*0G1insI/*0G1insA/*0G1insT/*0G1insI/*0G1insV/*0G1insC/*0G1insH/*0G1insI/*0G1insS/*0G1insN/*0G1insE/*0G1insS/*0G1insN/*0G1insG/*0G1insH/*0G1insK/*0G1insM/*0G1insT/*0G1insL/*0G1insF/*0G1insG/*0G1insI/*0G1insG/*0G1insY/*0G1insG/*0G1insS/*0G1insI/*0G1insV/*0G1insI/*0G1insT/*0G1insN/*0G1insS/*0G1insH/*0G1insL/*0G1insF/*0G1insK/*0G1insH/*0G1insN/*0G1insK/*0G1insG/*0G1insI/*0G1insI/*0G1insT/*0G1insI/*0G1insN/*0G1insT/*0G1insW/*0G1insH/*0G1insG/*0G1insE/*0G1insF/*0G1insT/*0G1insI/*0G1insK/*0G1insN/*0G1insS/*0G1insT/*0G1insQ/*0G1insL/*0G1insK/*0G1insI/*0G1insH/*0G1insH/*0G1insC/*0G1insY/*0G1insW/*0G1insE/*0G1insR/*0G1insL/*0G1insV/*0G1insL/*0G1insI/*0G1insQ/*0G1insM/*0G1insP/*0G1insK/*0G1insD/*0G1insF/*0G1insP/*0G1insP/*0G1insF/*0G1insI/*0G1insR/*0G1insK/*0G1insS/*0G1insQ/*0G1insF/*0G1insR/*0G1insG/*0G1insP/*0G1insK/*0G1insR/*0G1insE/*0G1insE/*0G1insR/*0G1insV/*0G1insC/*0G1insM/*0G1insV/*0G1insG/*0G1insT/*0G1insN/*0G1insF/*0G1insQ/*0G1insD/*0G1insK/*0G1insS/*0G1insM/*0G1insR/*0G1insA/*0G1insT/*0G1insI/*0G1insS/*0G1insE/*0G1insA/*0G1insS/*0G1insL/*0G1insI/*0G1insL/*0G1insP/*0G1insE/*0G1insG/*0G1insQ/*0G1insG/*0G1insT/*0G1insF/*0G1insW/*0G1insK/*0G1insH/*0G1insW/*0G1insI/*0G1insS/*0G1insT/*0G1insK/*0G1insD/*0G1insG/*0G1insE/*0G1insC/*0G1insG/*0G1insI/*0G1insP/*0G1insM/*0G1insV/*0G1insA/*0G1insV/*0G1insN/*0G1insD/*0G1insG/*0G1insQ/*0G1insI/*0G1insV/*0G1insG/*0G1insF/*0G1insH/*0G1insG/*0G1insL/*0G1insA/*0G1insS/*0G1insN/*0G1insI/*0G1insS/*0G1insE/*0G1insR/*0G1insN/*0G1insY/*0G1insF/*0G1insV/*0G1insP/*0G1insF/*0G1insH/*0G1insR/*0G1insW/*0G1insL/*0G1insR/*0G1insA/*0G1insN/*0G1insT/*0G1insP/*0G1insS/*0G1insE/*0G1insA/*0G1insR/*0G1insY/*0G1insL/*0G1insN/*0G1insG/*0G1insP/*0G1insN/*0G1insT/*0G1insG/*0G1insI/*0G1insS/*0G1insI/*0G1insL/*0G1insI/*0G1insK/*0G1insL/*0G1insL/*0G1insG/*0G1insV/*0G1insP/*0G1insL/*0G1insD/*0G1insW/*0G1insL/*0G1insM/*0G1insI/*0G1insN/*0G1insP/*0G1insL/*0G1insM/*0G1insI/*0G1insL/*0G1insK/*0G1insF/*0G1insQ/*0G1insN/*0G1insF/*0G1insS/*0G1insD/*0G1insL/*0G1insF/*0G1insE/*0G1insN/*0G1insP/*0G1insV/*0G1insQ/*0G1insL/*0G1insQ/*0G1insG/*0G1insF/*0G1insQ/*0G1insS/*0G1insG/*0G1insW/*0G1insV/*0G1insI/*0G1insN/*0G1ins*/G1del/E2del/S3del/L4del/F5del/K6del/G7del/P8del/R9del/D10del/Y11del/N12del/P13del/I14del/S15del/S16del/T17del/I18del/C19del/H20del/L21del/T22del/N23del/E24del/S25del/D26del/G27del/H28del/T29del/T30del/S31del/L32del/Y33del/G34del/I35del/G36del/F37del/G38del/P39del/F40del/I41del/I42del/T43del/N44del/K45del/H46del/L47del/F48del/R49del/R50del/N51del/N52del/G53del/T54del/L55del/L56del/V57del/Q58del/S59del/L60del/H61del/G62del/V63del/F64del/K65del/V66del/K67del/N68del/T69del/T70del/T71del/L72del/Q73del/Q74del/H75del/L76del/I77del/D78del/G79del/R80del/D81del/M82del/I83del/I84del/I85del/R86del/M87del/P88del/K89del/D90del/F91del/P92del/P93del/F94del/P95del/Q96del/K97del/L98del/K99del/F100del/R101del/E102del/P103del/Q104del/R105del/E106del/E107del/R108del/I109del/C110del/L111del/V112del/T113del/T114del/N115del/F116del/Q117del/T118del/K119del/S120del/M121del/S122del/S123del/M124del/V125del/S126del/D127del/T128del/S129del/C130del/T131del/F132del/P133del/S134del/S135del/D136del/G137del/I138del/F139del/W140del/K141del/H142del/W143del/I144del/Q145del/T146del/K147del/D148del/G149del/Q150del/C151del/G152del/S153del/P154del/L155del/V156del/S157del/T158del/R159del/D160del/G161del/F162del/I163del/V164del/G165del/I166del/H167del/S168del/A169del/S170del/N171del/F172del/T173del/N174del/T175del/N176del/N177del/Y178del/F179del/T180del/S181del/V182del/P183del/K184del/N185del/F186del/M187del/E188del/L189del/L190del/T191del/N192del/Q193del/E194del/A195del/Q196del/Q197del/W198del/V199del/S200del/G201del/W202del/R203del/L204del/N205del/A206del/D207del/S208del/V209del/L210del/W211del/G212del/G213del/H214del/K215del/V216del/F217del/M218del/V219del/K220del/P221del/E222del/E223del/P224del/F225del/Q226del/P227del/V228del/K229del/E230del/A231del/T232del/Q233del/L234del/M235del/N236del/*237del	143	TRUE	GKSVYKGLRDYNSIATIVCHISNESNGHKMTLFGIGYGSIVITNSHLFKHNKGIITINTWHGEFTIKNSTQLKIHHCYWERLVLIQMPKDFPPFIRKSQFRGPKREERVCMVGTNFQDKSMRATISEASLILPEGQGTFWKHWISTKDGECGIPMVAVNDGQIVGFHGLASNISERNYFVPFHRWLRANTPSEARYLNGPNTGISILIKLLGVPLDWLMINPLMILKFQNFSDLFENPVQLQGFQSGWVIN*	TEV_homolog_lib_2025_11_19	homolog	3.88552259	0.1427704788	5.551978165	1.438987183	1.015308459	0.1713388059	1.032026176	0.2021688971	3.41818075	0.04156856837	3.99845524	0.01919112753	3.416015955	0.05694123176	3.997918495	0.04440279044	3.41457133	0.05654402837	3.99756497	0.04444730732	3.411296055	0.0557766494	3.99674709	0.04458364164	3.40106953	0.05402748681	3.99407449	0.04527241718	3.370419855	0.05139094914	3.98538054	0.04946252551	3.289547155	0.05023492243	3.959723645	0.07214283731	3.14145072	0.05096267512	3.907230155	0.1339042029	3.002714785	0.05506908677	3.854196505	0.1992112497	2.940344105	0.05989739637	3.829401445	0.2292539447	2.922657205	0.06169508876	3.8222666	0.2378017382	-0.002164831393	0.04008070023	-0.0005367371519	0.04002374598	-0.003609440241	0.04017753795	-0.0008902298855	0.04005222777	-0.006884652882	0.0404712933	-0.001708035849	0.04014775886	-0.01711126	0.0417570168	-0.004380700737	0.04070669648	-0.0477609368	0.04660171866	-0.01307448105	0.04466275073	-0.1286335813	0.0575685901	-0.03873155339	0.06763455796	-0.2767300327	0.06767166569	-0.09122499181	0.1301607805	-0.4154660165	0.07350843295	-0.1442586655	0.1958251626	-0.477836651	0.07736680217	-0.1690537498	0.2259691034	-0.4955235195	0.07873316912	-0.1761885719	0.2345414301	-0.0550859394	0.01761291356	-0.0002563131835	4.70E-05	-0.05566208255	0.01756681128	-0.000257213759	4.74E-05	-0.0570103501	0.01750814855	-0.0002593471815	4.86E-05	-0.06152167195	0.01756218304	-0.0002667456715	5.47E-05	-0.07742565185	0.01892456683	-0.0002954822545	9.38E-05	-0.1361351839	0.02665566697	-0.0004400899995	0.0003881498077	-0.296235537	0.03852379345	-0.001441060024	0.002466312361	-0.4664957125	0.04510289738	-0.005994906851	0.0120783726	-0.5383269215	0.04992811693	-0.01138008433	0.02379576568	-0.5577758935	0.05152853582	-0.01353336387	0.02848790311	12213	1923	117	79	1	1	143	50.30803614	-118.1867899	-10.879257	1.2309086	99.603
var_020461	tr|A0A1L3THQ0|A0A1L3THQ0_9POTV_Polyprotein_OS=Soybean_mosaic_virus_OX=12222_PE=3_SV=1	*0G1insS/*0G1insK/*0G1insS/*0G1insV/*0G1insY/*0G1insK/*0G1insG/*0G1insP/*0G1insR/*0G1insD/*0G1insY/*0G1insS/*0G1insG/*0G1insI/*0G1insS/*0G1insT/*0G1insL/*0G1insI/*0G1insC/*0G1insQ/*0G1insL/*0G1insT/*0G1insN/*0G1insS/*0G1insS/*0G1insD/*0G1insG/*0G1insH/*0G1insK/*0G1insE/*0G1insT/*0G1insM/*0G1insF/*0G1insG/*0G1insV/*0G1insG/*0G1insY/*0G1insG/*0G1insS/*0G1insF/*0G1insI/*0G1insI/*0G1insT/*0G1insN/*0G1insG/*0G1insH/*0G1insL/*0G1insF/*0G1insR/*0G1insR/*0G1insN/*0G1insN/*0G1insG/*0G1insM/*0G1insL/*0G1insT/*0G1insV/*0G1insK/*0G1insT/*0G1insW/*0G1insH/*0G1insG/*0G1insE/*0G1insF/*0G1insV/*0G1insI/*0G1insH/*0G1insN/*0G1insT/*0G1insT/*0G1insQ/*0G1insL/*0G1insK/*0G1insI/*0G1insH/*0G1insF/*0G1insI/*0G1insQ/*0G1insG/*0G1insK/*0G1insD/*0G1insV/*0G1insI/*0G1insL/*0G1insI/*0G1insR/*0G1insM/*0G1insP/*0G1insK/*0G1insD/*0G1insF/*0G1insP/*0G1insP/*0G1insF/*0G1insG/*0G1insK/*0G1insR/*0G1insN/*0G1insL/*0G1insF/*0G1insR/*0G1insQ/*0G1insP/*0G1insK/*0G1insR/*0G1insE/*0G1insG/*0G1insR/*0G1insV/*0G1insC/*0G1insM/*0G1insV/*0G1insG/*0G1insT/*0G1insN/*0G1insF/*0G1insQ/*0G1insE/*0G1insK/*0G1insS/*0G1insL/*0G1insR/*0G1insA/*0G1insT/*0G1insV/*0G1insS/*0G1insE/*0G1insS/*0G1insS/*0G1insM/*0G1insI/*0G1insL/*0G1insP/*0G1insE/*0G1insG/*0G1insK/*0G1insG/*0G1insS/*0G1insF/*0G1insW/*0G1insI/*0G1insH/*0G1insW/*0G1insI/*0G1insT/*0G1insT/*0G1insQ/*0G1insD/*0G1insG/*0G1insF/*0G1insC/*0G1insG/*0G1insL/*0G1insP/*0G1insL/*0G1insV/*0G1insS/*0G1insV/*0G1insN/*0G1insD/*0G1insG/*0G1insH/*0G1insI/*0G1insV/*0G1insG/*0G1insI/*0G1insH/*0G1insG/*0G1insL/*0G1insT/*0G1insS/*0G1insN/*0G1insD/*0G1insS/*0G1insE/*0G1insK/*0G1insN/*0G1insF/*0G1insF/*0G1insV/*0G1insP/*0G1insL/*0G1insT/*0G1insD/*0G1insG/*0G1insF/*0G1insE/*0G1insK/*0G1insE/*0G1insY/*0G1insL/*0G1insE/*0G1insN/*0G1insA/*0G1insD/*0G1insN/*0G1insL/*0G1insS/*0G1insW/*0G1insD/*0G1insK/*0G1insH/*0G1insW/*0G1insF/*0G1insW/*0G1insE/*0G1insP/*0G1insS/*0G1insK/*0G1insI/*0G1insA/*0G1insW/*0G1insG/*0G1insS/*0G1insL/*0G1insN/*0G1insL/*0G1insV/*0G1insE/*0G1insE/*0G1insQ/*0G1insP/*0G1insK/*0G1insE/*0G1insE/*0G1insF/*0G1insK/*0G1insI/*0G1insS/*0G1insK/*0G1insL/*0G1insV/*0G1insS/*0G1insD/*0G1insL/*0G1insF/*0G1insG/*0G1ins*/G1del/E2del/S3del/L4del/F5del/K6del/G7del/P8del/R9del/D10del/Y11del/N12del/P13del/I14del/S15del/S16del/T17del/I18del/C19del/H20del/L21del/T22del/N23del/E24del/S25del/D26del/G27del/H28del/T29del/T30del/S31del/L32del/Y33del/G34del/I35del/G36del/F37del/G38del/P39del/F40del/I41del/I42del/T43del/N44del/K45del/H46del/L47del/F48del/R49del/R50del/N51del/N52del/G53del/T54del/L55del/L56del/V57del/Q58del/S59del/L60del/H61del/G62del/V63del/F64del/K65del/V66del/K67del/N68del/T69del/T70del/T71del/L72del/Q73del/Q74del/H75del/L76del/I77del/D78del/G79del/R80del/D81del/M82del/I83del/I84del/I85del/R86del/M87del/P88del/K89del/D90del/F91del/P92del/P93del/F94del/P95del/Q96del/K97del/L98del/K99del/F100del/R101del/E102del/P103del/Q104del/R105del/E106del/E107del/R108del/I109del/C110del/L111del/V112del/T113del/T114del/N115del/F116del/Q117del/T118del/K119del/S120del/M121del/S122del/S123del/M124del/V125del/S126del/D127del/T128del/S129del/C130del/T131del/F132del/P133del/S134del/S135del/D136del/G137del/I138del/F139del/W140del/K141del/H142del/W143del/I144del/Q145del/T146del/K147del/D148del/G149del/Q150del/C151del/G152del/S153del/P154del/L155del/V156del/S157del/T158del/R159del/D160del/G161del/F162del/I163del/V164del/G165del/I166del/H167del/S168del/A169del/S170del/N171del/F172del/T173del/N174del/T175del/N176del/N177del/Y178del/F179del/T180del/S181del/V182del/P183del/K184del/N185del/F186del/M187del/E188del/L189del/L190del/T191del/N192del/Q193del/E194del/A195del/Q196del/Q197del/W198del/V199del/S200del/G201del/W202del/R203del/L204del/N205del/A206del/D207del/S208del/V209del/L210del/W211del/G212del/G213del/H214del/K215del/V216del/F217del/M218del/V219del/K220del/P221del/E222del/E223del/P224del/F225del/Q226del/P227del/V228del/K229del/E230del/A231del/T232del/Q233del/L234del/M235del/N236del/*237del	123	TRUE	SKSVYKGPRDYSGISTLICQLTNSSDGHKETMFGVGYGSFIITNGHLFRRNNGMLTVKTWHGEFVIHNTTQLKIHFIQGKDVILIRMPKDFPPFGKRNLFRQPKREGRVCMVGTNFQEKSLRATVSESSMILPEGKGSFWIHWITTQDGFCGLPLVSVNDGHIVGIHGLTSNDSEKNFFVPLTDGFEKEYLENADNLSWDKHWFWEPSKIAWGSLNLVEEQPKEEFKISKLVSDLFG*	TEV_homolog_lib_2025_11_19	homolog	3.992778335	0.2548915872	5.99083118	1.307161004	0.9322235835	0.1953467705	1.015061345	0.1998437537	3.30735807	0.03191936037	4.000192165	0.01917191761	3.30389015	0.04951959797	3.999859925	0.04438239232	3.30204413	0.04897085475	3.999668795	0.04440422173	3.298230275	0.04820588629	3.99925683	0.04446608644	3.28777808	0.04751642366	3.998036845	0.04474700037	3.2608323	0.04850565146	3.994506325	0.04620470651	3.19772705	0.0514655248	3.98504237	0.05318665188	3.08783379	0.05258862026	3.96572579	0.07435722263	2.984036955	0.05712933136	3.944451635	0.1015667916	2.936497085	0.06290814807	3.933715025	0.1156713836	2.922902425	0.06505732581	3.93052699	0.1198635589	-0.003467990867	0.04045874251	-0.0003322677158	0.04001625586	-0.005314033468	0.04085489728	-0.0005233351705	0.04003462366	-0.009127792456	0.04186424587	-0.0009353638916	0.04009103061	-0.01958011736	0.04503209286	-0.002155373768	0.04036720335	-0.0465258487	0.05189897436	-0.005685884658	0.04188700772	-0.1096310311	0.06054999451	-0.01514985366	0.04933943526	-0.2195243206	0.06406248231	-0.03446646485	0.07154080913	-0.323321094	0.06645761875	-0.05574058073	0.09945502045	-0.3708609915	0.07020472659	-0.06647714614	0.1137933503	-0.384455714	0.07171688631	-0.06966536581	0.1180444881	-0.1238456112	0.02318588858	-0.00025165166	4.62E-05	-0.1252749096	0.02274115303	-0.000252128169	4.64E-05	-0.128333288	0.02213991561	-0.0002531757265	4.71E-05	-0.1372281958	0.02225321844	-0.0002564230715	4.98E-05	-0.1623291859	0.02697910365	-0.0002670199365	6.59E-05	-0.22957844	0.03724204502	-0.0003049830155	0.0001610280225	-0.362462521	0.04235044207	-0.0004431477605	0.0005500590733	-0.4884348505	0.04758981655	-0.000796953067	0.001922958505	-0.542384904	0.05394510666	-0.001139020702	0.003581913913	-0.557230447	0.0561521627	-0.001272558743	0.004271066304	3562	569	27	17	1	1	123	17.59795002	-83.2541799	7.0135345	-0.55194646	99.58
var_018558	tr|Q6U6H0|Q6U6H0_9POTY_Polyprotein_OS=Oat_necrotic_mottle_virus_OX=112437_PE=4_SV=1	*0G1insN/*0G1insK/*0G1insS/*0G1insL/*0G1insY/*0G1insE/*0G1insG/*0G1insA/*0G1insR/*0G1insS/*0G1insL/*0G1insN/*0G1insH/*0G1insI/*0G1insH/*0G1insQ/*0G1insN/*0G1insQ/*0G1insV/*0G1insI/*0G1insL/*0G1insV/*0G1insE/*0G1insD/*0G1insN/*0G1insQ/*0G1insQ/*0G1insL/*0G1insN/*0G1insD/*0G1insL/*0G1insI/*0G1insV/*0G1insG/*0G1insN/*0G1insI/*0G1insL/*0G1insL/*0G1insA/*0G1insP/*0G1insF/*0G1insH/*0G1insF/*0G1insT/*0G1insR/*0G1insG/*0G1insM/*0G1insR/*0G1insD/*0G1insR/*0G1insE/*0G1insE/*0G1insK/*0G1insE/*0G1insA/*0G1insR/*0G1insM/*0G1insL/*0G1insT/*0G1insQ/*0G1insF/*0G1insG/*0G1insT/*0G1insY/*0G1insN/*0G1insL/*0G1insG/*0G1insK/*0G1insL/*0G1insT/*0G1insD/*0G1insK/*0G1insH/*0G1insV/*0G1insT/*0G1insK/*0G1insF/*0G1insT/*0G1insM/*0G1insL/*0G1insD/*0G1insL/*0G1insV/*0G1insA/*0G1insL/*0G1insT/*0G1insL/*0G1insP/*0G1insP/*0G1insT/*0G1insF/*0G1insQ/*0G1insA/*0G1insR/*0G1insR/*0G1insK/*0G1insL/*0G1insK/*0G1insC/*0G1insF/*0G1insR/*0G1insI/*0G1insP/*0G1insV/*0G1insE/*0G1insG/*0G1insE/*0G1insR/*0G1insA/*0G1insI/*0G1insL/*0G1insV/*0G1insT/*0G1insM/*0G1insH/*0G1insF/*0G1insD/*0G1insK/*0G1insT/*0G1insG/*0G1insW/*0G1insV/*0G1insG/*0G1insK/*0G1insQ/*0G1insS/*0G1insA/*0G1insE/*0G1insT/*0G1insP/*0G1insI/*0G1insT/*0G1insP/*0G1insY/*0G1insG/*0G1insD/*0G1insR/*0G1insH/*0G1insD/*0G1insG/*0G1insL/*0G1insW/*0G1insK/*0G1insH/*0G1insR/*0G1insV/*0G1insT/*0G1insT/*0G1insA/*0G1insP/*0G1insG/*0G1insD/*0G1insC/*0G1insG/*0G1insS/*0G1insT/*0G1insI/*0G1insV/*0G1insA/*0G1insV/*0G1insS/*0G1insD/*0G1insL/*0G1insK/*0G1insI/*0G1insV/*0G1insG/*0G1insF/*0G1insH/*0G1insN/*0G1insL/*0G1insG/*0G1insG/*0G1insK/*0G1insG/*0G1insE/*0G1insN/*0G1insY/*0G1insF/*0G1insT/*0G1insP/*0G1insI/*0G1insT/*0G1insE/*0G1insE/*0G1insI/*0G1insM/*0G1insN/*0G1insF/*0G1insL/*0G1insS/*0G1insD/*0G1insK/*0G1insS/*0G1insV/*0G1insE/*0G1insP/*0G1insL/*0G1insV/*0G1insP/*0G1insW/*0G1insK/*0G1insF/*0G1insS/*0G1insE/*0G1insE/*0G1insQ/*0G1insV/*0G1insD/*0G1insL/*0G1insC/*0G1insG/*0G1insL/*0G1insV/*0G1insE/*0G1insA/*0G1insN/*0G1insG/*0G1insA/*0G1insD/*0G1insK/*0G1insF/*0G1insP/*0G1insF/*0G1insA/*0G1insK/*0G1insT/*0G1insI/*0G1insS/*0G1insE/*0G1insL/*0G1insV/*0G1insN/*0G1ins*/G1del/E2del/S3del/L4del/F5del/K6del/G7del/P8del/R9del/D10del/Y11del/N12del/P13del/I14del/S15del/S16del/T17del/I18del/C19del/H20del/L21del/T22del/N23del/E24del/S25del/D26del/G27del/H28del/T29del/T30del/S31del/L32del/Y33del/G34del/I35del/G36del/F37del/G38del/P39del/F40del/I41del/I42del/T43del/N44del/K45del/H46del/L47del/F48del/R49del/R50del/N51del/N52del/G53del/T54del/L55del/L56del/V57del/Q58del/S59del/L60del/H61del/G62del/V63del/F64del/K65del/V66del/K67del/N68del/T69del/T70del/T71del/L72del/Q73del/Q74del/H75del/L76del/I77del/D78del/G79del/R80del/D81del/M82del/I83del/I84del/I85del/R86del/M87del/P88del/K89del/D90del/F91del/P92del/P93del/F94del/P95del/Q96del/K97del/L98del/K99del/F100del/R101del/E102del/P103del/Q104del/R105del/E106del/E107del/R108del/I109del/C110del/L111del/V112del/T113del/T114del/N115del/F116del/Q117del/T118del/K119del/S120del/M121del/S122del/S123del/M124del/V125del/S126del/D127del/T128del/S129del/C130del/T131del/F132del/P133del/S134del/S135del/D136del/G137del/I138del/F139del/W140del/K141del/H142del/W143del/I144del/Q145del/T146del/K147del/D148del/G149del/Q150del/C151del/G152del/S153del/P154del/L155del/V156del/S157del/T158del/R159del/D160del/G161del/F162del/I163del/V164del/G165del/I166del/H167del/S168del/A169del/S170del/N171del/F172del/T173del/N174del/T175del/N176del/N177del/Y178del/F179del/T180del/S181del/V182del/P183del/K184del/N185del/F186del/M187del/E188del/L189del/L190del/T191del/N192del/Q193del/E194del/A195del/Q196del/Q197del/W198del/V199del/S200del/G201del/W202del/R203del/L204del/N205del/A206del/D207del/S208del/V209del/L210del/W211del/G212del/G213del/H214del/K215del/V216del/F217del/M218del/V219del/K220del/P221del/E222del/E223del/P224del/F225del/Q226del/P227del/V228del/K229del/E230del/A231del/T232del/Q233del/L234del/M235del/N236del/*237del	175	TRUE	NKSLYEGARSLNHIHQNQVILVEDNQQLNDLIVGNILLAPFHFTRGMRDREEKEARMLTQFGTYNLGKLTDKHVTKFTMLDLVALTLPPTFQARRKLKCFRIPVEGERAILVTMHFDKTGWVGKQSAETPITPYGDRHDGLWKHRVTTAPGDCGSTIVAVSDLKIVGFHNLGGKGENYFTPITEEIMNFLSDKSVEPLVPWKFSEEQVDLCGLVEANGADKFPFAKTISELVN*	TEV_homolog_lib_2025_11_19	homolog	4.040041155	0.09204679826	6.002151095	1.270270759	1.117342103	0.1714266495	0.9906835905	0.1992849324	3.34872489	0.02814587902	3.9998655	0.0194847631	3.347893855	0.04874724544	3.999484055	0.0445256924	3.347255985	0.04864626917	3.999285515	0.04454773189	3.345706765	0.0484378371	3.99886575	0.04460533194	3.34036548	0.04792464446	3.99764716	0.044845362	3.32206973	0.04713296812	3.99416152	0.04604502608	3.26503785	0.04704369289	3.984720755	0.05241423319	3.13994232	0.04753828591	3.965098945	0.07441864381	3.00594356	0.05105984378	3.943295445	0.1036887343	2.941824845	0.05556839434	3.932255445	0.1188746225	2.923283895	0.05727405628	3.928973415	0.1233821609	-0.0008310910484	0.04001166885	-0.0003814039849	0.04004231553	-0.001468874167	0.04002903227	-0.0005798479786	0.04006911544	-0.003018098625	0.04008987079	-0.0009995986776	0.0401354479	-0.008359238707	0.04041799027	-0.002218245645	0.0403984854	-0.02665512187	0.04206541553	-0.005703847312	0.04167986729	-0.08368706295	0.04726499419	-0.0151446174	0.04844344161	-0.2087825865	0.05366523922	-0.03476641043	0.07138423141	-0.3427812005	0.05923646589	-0.05656999327	0.1013203441	-0.4068999965	0.0635672232	-0.06760989991	0.1167300596	-0.4254409895	0.06511750001	-0.07089194252	0.1212941957	-0.0909988862	0.01832055803	-0.0002526706405	4.69E-05	-0.09140507255	0.01827372631	-0.0002531694525	4.72E-05	-0.0924041618	0.01819220097	-0.0002542403715	4.79E-05	-0.0959506584	0.01809726317	-0.0002574616605	5.07E-05	-0.1090554106	0.01875789666	-0.000267578923	6.34E-05	-0.1580677533	0.02374107494	-0.0003030364035	0.0001290404061	-0.2979218465	0.03151331119	-0.000442074681	0.0004988428303	-0.462841186	0.03795612474	-0.0008322498095	0.001907472312	-0.5369812895	0.04330114072	-0.001225735637	0.003530695341	-0.557430606	0.04502951187	-0.001382327248	0.004209283262	21212	3193	205	146	1	1	175	-77.63868619	120.6613967	8.628851	15.5162325	99.573
var_016614	tr|B4YQS7|B4YQS7_9POTV_Polyprotein_OS=Watermelon_mosaic_virus_OX=146500_PE=3_SV=1	*0G1insG/*0G1insL/*0G1insS/*0G1insD/*0G1insY/*0G1insS/*0G1insG/*0G1insI/*0G1insS/*0G1insT/*0G1insL/*0G1insI/*0G1insC/*0G1insQ/*0G1insL/*0G1insT/*0G1insN/*0G1insS/*0G1insS/*0G1insD/*0G1insG/*0G1insH/*0G1insK/*0G1insE/*0G1insT/*0G1insM/*0G1insF/*0G1insG/*0G1insV/*0G1insG/*0G1insY/*0G1insG/*0G1insS/*0G1insF/*0G1insI/*0G1insI/*0G1insT/*0G1insN/*0G1insG/*0G1insH/*0G1insL/*0G1insF/*0G1insR/*0G1insR/*0G1insN/*0G1insN/*0G1insG/*0G1insM/*0G1insL/*0G1insT/*0G1insV/*0G1insK/*0G1insT/*0G1insW/*0G1insH/*0G1insG/*0G1insE/*0G1insF/*0G1insI/*0G1insI/*0G1insN/*0G1insN/*0G1insT/*0G1insT/*0G1insQ/*0G1insI/*0G1insK/*0G1insM/*0G1insH/*0G1insF/*0G1insI/*0G1insE/*0G1insG/*0G1insK/*0G1insD/*0G1insM/*0G1insI/*0G1insL/*0G1insI/*0G1insR/*0G1insM/*0G1insP/*0G1insK/*0G1insD/*0G1insF/*0G1insP/*0G1insP/*0G1insF/*0G1insI/*0G1insR/*0G1insR/*0G1insN/*0G1insC/*0G1insF/*0G1insR/*0G1insG/*0G1insP/*0G1insK/*0G1insK/*0G1insE/*0G1insE/*0G1insR/*0G1insV/*0G1insC/*0G1insM/*0G1insI/*0G1insG/*0G1insT/*0G1insN/*0G1insF/*0G1insQ/*0G1insD/*0G1insK/*0G1insS/*0G1insL/*0G1insR/*0G1insS/*0G1insT/*0G1insM/*0G1insS/*0G1insE/*0G1insS/*0G1insS/*0G1insI/*0G1insI/*0G1insL/*0G1insP/*0G1insE/*0G1insG/*0G1insK/*0G1insG/*0G1insS/*0G1insF/*0G1insW/*0G1insI/*0G1insH/*0G1insW/*0G1insI/*0G1insT/*0G1insT/*0G1insQ/*0G1insD/*0G1insG/*0G1insF/*0G1insC/*0G1insG/*0G1insL/*0G1insP/*0G1insL/*0G1insV/*0G1insS/*0G1insV/*0G1insN/*0G1insD/*0G1insG/*0G1insY/*0G1insI/*0G1insV/*0G1insG/*0G1insI/*0G1insH/*0G1insG/*0G1insL/*0G1insT/*0G1insS/*0G1insN/*0G1insD/*0G1insS/*0G1insE/*0G1insK/*0G1insN/*0G1insF/*0G1insF/*0G1insV/*0G1insP/*0G1insF/*0G1insT/*0G1insD/*0G1insG/*0G1insF/*0G1insE/*0G1insT/*0G1insE/*0G1insY/*0G1insM/*0G1insN/*0G1insN/*0G1insA/*0G1insD/*0G1insN/*0G1insL/*0G1insS/*0G1insW/*0G1insD/*0G1insK/*0G1insH/*0G1insW/*0G1insF/*0G1insW/*0G1insE/*0G1insP/*0G1insS/*0G1insK/*0G1insI/*0G1insA/*0G1insW/*0G1insG/*0G1insS/*0G1insL/*0G1insN/*0G1insL/*0G1insV/*0G1insE/*0G1insE/*0G1insQ/*0G1insP/*0G1insK/*0G1insE/*0G1insE/*0G1insF/*0G1insK/*0G1insI/*0G1insS/*0G1insK/*0G1insL/*0G1insV/*0G1insS/*0G1insD/*0G1insL/*0G1insF/*0G1insG/*0G1insN/*0G1ins*/G1del/E2del/S3del/L4del/F5del/K6del/G7del/P8del/R9del/D10del/Y11del/N12del/P13del/I14del/S15del/S16del/T17del/I18del/C19del/H20del/L21del/T22del/N23del/E24del/S25del/D26del/G27del/H28del/T29del/T30del/S31del/L32del/Y33del/G34del/I35del/G36del/F37del/G38del/P39del/F40del/I41del/I42del/T43del/N44del/K45del/H46del/L47del/F48del/R49del/R50del/N51del/N52del/G53del/T54del/L55del/L56del/V57del/Q58del/S59del/L60del/H61del/G62del/V63del/F64del/K65del/V66del/K67del/N68del/T69del/T70del/T71del/L72del/Q73del/Q74del/H75del/L76del/I77del/D78del/G79del/R80del/D81del/M82del/I83del/I84del/I85del/R86del/M87del/P88del/K89del/D90del/F91del/P92del/P93del/F94del/P95del/Q96del/K97del/L98del/K99del/F100del/R101del/E102del/P103del/Q104del/R105del/E106del/E107del/R108del/I109del/C110del/L111del/V112del/T113del/T114del/N115del/F116del/Q117del/T118del/K119del/S120del/M121del/S122del/S123del/M124del/V125del/S126del/D127del/T128del/S129del/C130del/T131del/F132del/P133del/S134del/S135del/D136del/G137del/I138del/F139del/W140del/K141del/H142del/W143del/I144del/Q145del/T146del/K147del/D148del/G149del/Q150del/C151del/G152del/S153del/P154del/L155del/V156del/S157del/T158del/R159del/D160del/G161del/F162del/I163del/V164del/G165del/I166del/H167del/S168del/A169del/S170del/N171del/F172del/T173del/N174del/T175del/N176del/N177del/Y178del/F179del/T180del/S181del/V182del/P183del/K184del/N185del/F186del/M187del/E188del/L189del/L190del/T191del/N192del/Q193del/E194del/A195del/Q196del/Q197del/W198del/V199del/S200del/G201del/W202del/R203del/L204del/N205del/A206del/D207del/S208del/V209del/L210del/W211del/G212del/G213del/H214del/K215del/V216del/F217del/M218del/V219del/K220del/P221del/E222del/E223del/P224del/F225del/Q226del/P227del/V228del/K229del/E230del/A231del/T232del/Q233del/L234del/M235del/N236del/*237del	128	TRUE	GLSDYSGISTLICQLTNSSDGHKETMFGVGYGSFIITNGHLFRRNNGMLTVKTWHGEFIINNTTQIKMHFIEGKDMILIRMPKDFPPFIRRNCFRGPKKEERVCMIGTNFQDKSLRSTMSESSIILPEGKGSFWIHWITTQDGFCGLPLVSVNDGYIVGIHGLTSNDSEKNFFVPFTDGFETEYMNNADNLSWDKHWFWEPSKIAWGSLNLVEEQPKEEFKISKLVSDLFGN*	TEV_homolog_lib_2025_11_19	homolog	4.02201235	0.05689074352	5.94736256	1.286888853	1.164682147	0.131799027	0.9882431295	0.2002887412	3.369531615	0.01844578664	3.999549845	0.01906983998	3.36900339	0.04395882075	3.999143935	0.04433587689	3.36853656	0.04389661127	3.99891346	0.04435783244	3.367325745	0.04376096738	3.99842114	0.04442060841	3.36278963	0.04339863458	3.99698423	0.04470556105	3.345781235	0.04276724441	3.992894305	0.04617419076	3.288400665	0.04260894141	3.981959105	0.05363725508	3.156213805	0.04241693007	3.95945745	0.07804408862	3.012477225	0.04255295383	3.934582005	0.1102580663	2.943693295	0.04417827162	3.92204518	0.1270435061	2.923826765	0.04494458226	3.91832748	0.1320324723	-0.0005283174849	0.04000288668	-0.0004061058044	0.04001876261	-0.0009951578693	0.04000804048	-0.0006363764245	0.04003895282	-0.002205916273	0.04002855366	-0.00112869213	0.04009948474	-0.00674185484	0.04015929294	-0.002565630026	0.04038733426	-0.02375051802	0.04094549204	-0.006655603439	0.04192588966	-0.08113098885	0.04375204449	-0.01759076836	0.04982994455	-0.2133177535	0.0463834176	-0.04009245809	0.07520286571	-0.357054454	0.04692536063	-0.06496791148	0.1080688626	-0.4258384265	0.04809776813	-0.07750463482	0.125071075	-0.4457048365	0.04867299019	-0.08122251551	0.1301147398	-0.0770176864	0.01045374681	-0.0002533041725	4.61E-05	-0.0772825671	0.01040527707	-0.0002538772585	4.63E-05	-0.07797684705	0.01030558244	-0.0002551246485	4.70E-05	-0.08064512835	0.01008103658	-0.0002589199835	4.97E-05	-0.09141444305	0.0100596427	-0.0002709182445	6.36E-05	-0.1358922144	0.01295380743	-0.0003128500125	0.0001352118015	-0.2778472635	0.01713057049	-0.000471432502	0.0004649644982	-0.455377874	0.01750151407	-0.0008970962465	0.001539964315	-0.535612115	0.02113043978	-0.001326225651	0.002821674339	-0.5576737875	0.02255338861	-0.001498888535	0.003378998379	23884	3313	192	135	1	1	128	25.99768376	-82.27852872	5.768367	-1.1927571	92.704
var_016721	tr|A0A4Y5UBP8|A0A4Y5UBP8_9POTV_Genome_polyprotein_(Fragment)_OS=Snowdrop_virus_Y_OX=555249_PE=3_SV=1	*0G1insG/*0G1insP/*0G1insI/*0G1insR/*0G1insD/*0G1insF/*0G1insN/*0G1insP/*0G1insI/*0G1insA/*0G1insA/*0G1insS/*0G1insV/*0G1insC/*0G1insL/*0G1insL/*0G1insT/*0G1insN/*0G1insD/*0G1insS/*0G1insD/*0G1insG/*0G1insH/*0G1insS/*0G1insE/*0G1insT/*0G1insM/*0G1insF/*0G1insG/*0G1insI/*0G1insG/*0G1insY/*0G1insG/*0G1insP/*0G1insI/*0G1insI/*0G1insI/*0G1insT/*0G1insN/*0G1insQ/*0G1insH/*0G1insL/*0G1insF/*0G1insI/*0G1insR/*0G1insN/*0G1insN/*0G1insG/*0G1insA/*0G1insL/*0G1insK/*0G1insV/*0G1insR/*0G1insT/*0G1insM/*0G1insH/*0G1insG/*0G1insV/*0G1insY/*0G1insN/*0G1insI/*0G1insE/*0G1insN/*0G1insT/*0G1insT/*0G1insQ/*0G1insL/*0G1insR/*0G1insV/*0G1insH/*0G1insP/*0G1insI/*0G1insP/*0G1insE/*0G1insR/*0G1insD/*0G1insM/*0G1insL/*0G1insL/*0G1insI/*0G1insR/*0G1insL/*0G1insP/*0G1insK/*0G1insD/*0G1insM/*0G1insN/*0G1insP/*0G1insF/*0G1insP/*0G1insQ/*0G1insK/*0G1insL/*0G1insK/*0G1insF/*0G1insR/*0G1insI/*0G1insP/*0G1insV/*0G1insK/*0G1insG/*0G1insE/*0G1insR/*0G1insV/*0G1insC/*0G1insM/*0G1insV/*0G1insG/*0G1insT/*0G1insN/*0G1insF/*0G1insQ/*0G1insE/*0G1insK/*0G1insH/*0G1insA/*0G1insS/*0G1insS/*0G1insI/*0G1insV/*0G1insS/*0G1insE/*0G1insT/*0G1insA/*0G1insT/*0G1insT/*0G1insM/*0G1insP/*0G1insV/*0G1insS/*0G1insG/*0G1insS/*0G1insH/*0G1insF/*0G1insW/*0G1insK/*0G1insH/*0G1insW/*0G1insI/*0G1insT/*0G1insT/*0G1insK/*0G1insD/*0G1insG/*0G1insY/*0G1insC/*0G1insG/*0G1insL/*0G1insP/*0G1insL/*0G1insV/*0G1insG/*0G1insT/*0G1insK/*0G1insD/*0G1insG/*0G1insQ/*0G1insI/*0G1insI/*0G1insG/*0G1insI/*0G1insH/*0G1insS/*0G1insL/*0G1insT/*0G1insN/*0G1insC/*0G1insN/*0G1insS/*0G1insA/*0G1insQ/*0G1insN/*0G1insY/*0G1insL/*0G1insA/*0G1insA/*0G1insF/*0G1insP/*0G1insA/*0G1insD/*0G1insF/*0G1insH/*0G1insE/*0G1insL/*0G1insL/*0G1insL/*0G1insS/*0G1insS/*0G1insI/*0G1insD/*0G1insD/*0G1insI/*0G1insT/*0G1insW/*0G1insT/*0G1insS/*0G1insK/*0G1insW/*0G1insK/*0G1insF/*0G1insN/*0G1ins*/G1del/E2del/S3del/L4del/F5del/K6del/G7del/P8del/R9del/D10del/Y11del/N12del/P13del/I14del/S15del/S16del/T17del/I18del/C19del/H20del/L21del/T22del/N23del/E24del/S25del/D26del/G27del/H28del/T29del/T30del/S31del/L32del/Y33del/G34del/I35del/G36del/F37del/G38del/P39del/F40del/I41del/I42del/T43del/N44del/K45del/H46del/L47del/F48del/R49del/R50del/N51del/N52del/G53del/T54del/L55del/L56del/V57del/Q58del/S59del/L60del/H61del/G62del/V63del/F64del/K65del/V66del/K67del/N68del/T69del/T70del/T71del/L72del/Q73del/Q74del/H75del/L76del/I77del/D78del/G79del/R80del/D81del/M82del/I83del/I84del/I85del/R86del/M87del/P88del/K89del/D90del/F91del/P92del/P93del/F94del/P95del/Q96del/K97del/L98del/K99del/F100del/R101del/E102del/P103del/Q104del/R105del/E106del/E107del/R108del/I109del/C110del/L111del/V112del/T113del/T114del/N115del/F116del/Q117del/T118del/K119del/S120del/M121del/S122del/S123del/M124del/V125del/S126del/D127del/T128del/S129del/C130del/T131del/F132del/P133del/S134del/S135del/D136del/G137del/I138del/F139del/W140del/K141del/H142del/W143del/I144del/Q145del/T146del/K147del/D148del/G149del/Q150del/C151del/G152del/S153del/P154del/L155del/V156del/S157del/T158del/R159del/D160del/G161del/F162del/I163del/V164del/G165del/I166del/H167del/S168del/A169del/S170del/N171del/F172del/T173del/N174del/T175del/N176del/N177del/Y178del/F179del/T180del/S181del/V182del/P183del/K184del/N185del/F186del/M187del/E188del/L189del/L190del/T191del/N192del/Q193del/E194del/A195del/Q196del/Q197del/W198del/V199del/S200del/G201del/W202del/R203del/L204del/N205del/A206del/D207del/S208del/V209del/L210del/W211del/G212del/G213del/H214del/K215del/V216del/F217del/M218del/V219del/K220del/P221del/E222del/E223del/P224del/F225del/Q226del/P227del/V228del/K229del/E230del/A231del/T232del/Q233del/L234del/M235del/N236del/*237del	122	TRUE	GPIRDFNPIAASVCLLTNDSDGHSETMFGIGYGPIIITNQHLFIRNNGALKVRTMHGVYNIENTTQLRVHPIPERDMLLIRLPKDMNPFPQKLKFRIPVKGERVCMVGTNFQEKHASSIVSETATTMPVSGSHFWKHWITTKDGYCGLPLVGTKDGQIIGIHSLTNCNSAQNYLAAFPADFHELLLSSIDDITWTSKWKFN*	TEV_homolog_lib_2025_11_19	homolog	3.99406956	0.08048195046	5.796002165	1.305135926	1.12196103	0.1582327343	1.004837246	0.1991163176	3.38629711	0.02774671751	3.99890438	0.01981167724	3.38543373	0.0484641051	3.99848867	0.04467770341	3.384753435	0.04832964755	3.998250585	0.04471106592	3.383082315	0.04805305949	3.997731795	0.04479797724	3.37724514	0.04737565299	3.99616583	0.04515448557	3.357028795	0.04633271826	3.991485435	0.04691228566	3.293873745	0.04610425878	3.978313365	0.05617767224	3.15689766	0.04587857139	3.950323955	0.08702604817	3.0126007	0.0476173423	3.91917137	0.1267009787	2.94426753	0.05102375462	3.903508	0.1469333967	2.92457982	0.0523885438	3.89887062	0.1528993309	-0.0008634233783	0.04001260943	-0.0004157359496	0.04002198114	-0.0015437001	0.0400318371	-0.0006538119619	0.04004375987	-0.003214825214	0.04010004702	-0.001172608736	0.04010733713	-0.009052005366	0.04047088086	-0.002738561597	0.04040836887	-0.02926824226	0.0423077685	-0.00741898807	0.04210761138	-0.09242338575	0.04772110906	-0.0205911381	0.05170942675	-0.2293995205	0.05281424374	-0.04858051848	0.08359043716	-0.373696417	0.05566400994	-0.07973299861	0.1239309519	-0.4420295825	0.05845125291	-0.09539644162	0.1443710785	-0.46171738	0.059538994	-0.1000337824	0.1503880934	-0.06853474225	0.01419748932	-0.000255229516	4.86E-05	-0.06887686225	0.01414916342	-0.0002558405035	4.90E-05	-0.0697317306	0.01406425158	-0.0002571937545	4.99E-05	-0.07283382255	0.01395585364	-0.000261438964	5.35E-05	-0.08468083495	0.01458035291	-0.000275531147	7.07E-05	-0.1316825914	0.0197466443	-0.0003289170625	0.0001617992211	-0.2771999535	0.02719063387	-0.000564280455	0.0006641469893	-0.455012562	0.0310484131	-0.001327417072	0.002700240191	-0.5345447745	0.03559874129	-0.002179446832	0.005324883604	-0.5563610345	0.03715446128	-0.002531883228	0.006464940407	14791	2461	147	94	2	2	122	22.91508853	-22.30164263	-4.024952	6.9415894	100
var_017711	tr|A0A172WBP5|A0A172WBP5_9POTY_Polyprotein_OS=Chinese_yam_necrotic_mosaic_virus_OX=128818_PE=4_SV=1	*0G1insG/*0G1insT/*0G1insQ/*0G1insI/*0G1insF/*0G1insW/*0G1insS/*0G1insD/*0G1insE/*0G1insS/*0G1insD/*0G1insF/*0G1insD/*0G1insI/*0G1insF/*0G1insC/*0G1insK/*0G1insI/*0G1insT/*0G1insK/*0G1insT/*0G1insD/*0G1insG/*0G1insT/*0G1insI/*0G1insM/*0G1insK/*0G1insV/*0G1insK/*0G1insL/*0G1insT/*0G1insP/*0G1insH/*0G1insE/*0G1insP/*0G1insL/*0G1insR/*0G1insM/*0G1insA/*0G1insR/*0G1insR/*0G1insG/*0G1insT/*0G1insQ/*0G1insG/*0G1insF/*0G1insV/*0G1insE/*0G1insK/*0G1insE/*0G1insD/*0G1insC/*0G1insY/*0G1insR/*0G1insQ/*0G1insT/*0G1insG/*0G1insQ/*0G1insA/*0G1insE/*0G1insI/*0G1insL/*0G1insQ/*0G1insH/*0G1insP/*0G1insG/*0G1insV/*0G1insN/*0G1insL/*0G1insE/*0G1insM/*0G1insA/*0G1insT/*0G1insR/*0G1insL/*0G1insP/*0G1insE/*0G1insN/*0G1insK/*0G1insL/*0G1insN/*0G1insL/*0G1insQ/*0G1insV/*0G1insA/*0G1insD/*0G1insM/*0G1insI/*0G1insG/*0G1insK/*0G1insV/*0G1insS/*0G1insM/*0G1insS/*0G1insE/*0G1insG/*0G1insT/*0G1insI/*0G1insH/*0G1insC/*0G1insI/*0G1insL/*0G1insY/*0G1insK/*0G1insD/*0G1insF/*0G1insI/*0G1insL/*0G1insM/*0G1insP/*0G1insA/*0G1insH/*0G1insA/*0G1insM/*0G1insI/*0G1insK/*0G1insQ/*0G1insL/*0G1insP/*0G1insM/*0G1insE/*0G1insI/*0G1insS/*0G1insF/*0G1insK/*0G1insH/*0G1insF/*0G1insT/*0G1insI/*0G1insT/*0G1insI/*0G1insD/*0G1insT/*0G1insL/*0G1insP/*0G1insE/*0G1insA/*0G1insY/*0G1insC/*0G1insF/*0G1insP/*0G1insG/*0G1insF/*0G1insD/*0G1insI/*0G1insV/*0G1insL/*0G1insI/*0G1insK/*0G1insR/*0G1insP/*0G1insA/*0G1insK/*0G1insL/*0G1insA/*0G1insP/*0G1insV/*0G1insR/*0G1insC/*0G1insH/*0G1insA/*0G1insT/*0G1insL/*0G1insA/*0G1insQ/*0G1insA/*0G1insT/*0G1insD/*0G1insG/*0G1insM/*0G1insI/*0G1insV/*0G1insQ/*0G1insM/*0G1insV/*0G1insH/*0G1insK/*0G1insK/*0G1insS/*0G1insV/*0G1insS/*0G1insD/*0G1insK/*0G1insT/*0G1insV/*0G1insL/*0G1insT/*0G1insI/*0G1insT/*0G1insA/*0G1insP/*0G1insI/*0G1insH/*0G1insQ/*0G1insR/*0G1insD/*0G1insD/*0G1insW/*0G1insR/*0G1insW/*0G1insA/*0G1insH/*0G1insQ/*0G1insI/*0G1insP/*0G1insT/*0G1insV/*0G1insS/*0G1insG/*0G1insM/*0G1insC/*0G1insG/*0G1insA/*0G1insP/*0G1insV/*0G1insI/*0G1insD/*0G1insV/*0G1insA/*0G1insS/*0G1insG/*0G1insK/*0G1insI/*0G1insV/*0G1insG/*0G1insI/*0G1insH/*0G1insV/*0G1insL/*0G1insA/*0G1insD/*0G1insS/*0G1insL/*0G1insK/*0G1insM/*0G1insH/*0G1insN/*0G1insV/*0G1insF/*0G1insE/*0G1insT/*0G1insF/*0G1insP/*0G1insS/*0G1insQ/*0G1insL/*0G1insL/*0G1insE/*0G1insI/*0G1insI/*0G1insN/*0G1insT/*0G1insN/*0G1insN/*0G1insK/*0G1insK/*0G1insV/*0G1insH/*0G1insQ/*0G1insR/*0G1insY/*0G1insH/*0G1insQ/*0G1insA/*0G1insR/*0G1insV/*0G1insN/*0G1insD/*0G1insW/*0G1insT/*0G1insF/*0G1insL/*0G1insP/*0G1insE/*0G1insA/*0G1insH/*0G1insG/*0G1insY/*0G1insF/*0G1insP/*0G1insS/*0G1insE/*0G1insL/*0G1insV/*0G1insG/*0G1insL/*0G1insQ/*0G1insM/*0G1insE/*0G1ins*/G1del/E2del/S3del/L4del/F5del/K6del/G7del/P8del/R9del/D10del/Y11del/N12del/P13del/I14del/S15del/S16del/T17del/I18del/C19del/H20del/L21del/T22del/N23del/E24del/S25del/D26del/G27del/H28del/T29del/T30del/S31del/L32del/Y33del/G34del/I35del/G36del/F37del/G38del/P39del/F40del/I41del/I42del/T43del/N44del/K45del/H46del/L47del/F48del/R49del/R50del/N51del/N52del/G53del/T54del/L55del/L56del/V57del/Q58del/S59del/L60del/H61del/G62del/V63del/F64del/K65del/V66del/K67del/N68del/T69del/T70del/T71del/L72del/Q73del/Q74del/H75del/L76del/I77del/D78del/G79del/R80del/D81del/M82del/I83del/I84del/I85del/R86del/M87del/P88del/K89del/D90del/F91del/P92del/P93del/F94del/P95del/Q96del/K97del/L98del/K99del/F100del/R101del/E102del/P103del/Q104del/R105del/E106del/E107del/R108del/I109del/C110del/L111del/V112del/T113del/T114del/N115del/F116del/Q117del/T118del/K119del/S120del/M121del/S122del/S123del/M124del/V125del/S126del/D127del/T128del/S129del/C130del/T131del/F132del/P133del/S134del/S135del/D136del/G137del/I138del/F139del/W140del/K141del/H142del/W143del/I144del/Q145del/T146del/K147del/D148del/G149del/Q150del/C151del/G152del/S153del/P154del/L155del/V156del/S157del/T158del/R159del/D160del/G161del/F162del/I163del/V164del/G165del/I166del/H167del/S168del/A169del/S170del/N171del/F172del/T173del/N174del/T175del/N176del/N177del/Y178del/F179del/T180del/S181del/V182del/P183del/K184del/N185del/F186del/M187del/E188del/L189del/L190del/T191del/N192del/Q193del/E194del/A195del/Q196del/Q197del/W198del/V199del/S200del/G201del/W202del/R203del/L204del/N205del/A206del/D207del/S208del/V209del/L210del/W211del/G212del/G213del/H214del/K215del/V216del/F217del/M218del/V219del/K220del/P221del/E222del/E223del/P224del/F225del/Q226del/P227del/V228del/K229del/E230del/A231del/T232del/Q233del/L234del/M235del/N236del/*237del	222	TRUE	GTQIFWSDESDFDIFCKITKTDGTIMKVKLTPHEPLRMARRGTQGFVEKEDCYRQTGQAEILQHPGVNLEMATRLPENKLNLQVADMIGKVSMSEGTIHCILYKDFILMPAHAMIKQLPMEISFKHFTITIDTLPEAYCFPGFDIVLIKRPAKLAPVRCHATLAQATDGMIVQMVHKKSVSDKTVLTITAPIHQRDDWRWAHQIPTVSGMCGAPVIDVASGKIVGIHVLADSLKMHNVFETFPSQLLEIINTNNKKVHQRYHQARVNDWTFLPEAHGYFPSELVGLQME*	TEV_homolog_lib_2025_11_19	homolog	3.99820642	0.07171147812	5.90343201	1.342704971	1.106823769	0.1550602753	1.00388856	0.2007630973	3.382494645	0.02609056074	3.9999437	0.01916751268	3.38157484	0.04752384823	3.999548885	0.04439641186	3.38085953	0.0473840989	3.999327055	0.04442496417	3.379115975	0.0471010591	3.998847995	0.04449862302	3.37309257	0.04642514363	3.99742014	0.04480079751	3.35253073	0.04544264698	3.99321909	0.04630367394	3.289281555	0.0453431991	3.98155939	0.05428424087	3.153668415	0.04468146165	3.95688695	0.08129263884	3.01139179	0.04489498078	3.92923587	0.1167831342	2.944014865	0.04731063019	3.91522581	0.1351293403	2.924594505	0.04838128542	3.91106373	0.1405667581	-0.000919840726	0.04001323991	-0.0003948222178	0.04002399709	-0.001635006726	0.04003302416	-0.0006166181629	0.04004657665	-0.003378627896	0.04010230007	-0.001095660382	0.04011004962	-0.009402078972	0.04047277031	-0.002523400136	0.04039548484	-0.02996385003	0.04227364077	-0.006724522421	0.04192519255	-0.09321300475	0.04741426933	-0.01838429307	0.05030985455	-0.228826137	0.05154305118	-0.04305665951	0.07830798535	-0.371102716	0.0527652632	-0.07070783465	0.1144417099	-0.438479592	0.05457487525	-0.08471798396	0.1329918691	-0.457900014	0.05536866809	-0.08887985493	0.1384798191	-0.0704658801	0.01367906671	-0.0002523910725	4.62E-05	-0.07083456315	0.01361450346	-0.0002529509195	4.65E-05	-0.0717493127	0.01349713897	-0.0002541782545	4.73E-05	-0.07503423	0.01330873837	-0.0002579716335	5.05E-05	-0.0874030229	0.01378511404	-0.0002702931255	6.56E-05	-0.1355460429	0.01868122976	-0.0003153387735	0.0001430472018	-0.281052659	0.02416891649	-0.0005015222865	0.0005481344959	-0.456587642	0.02452676881	-0.00106160267	0.002099924474	-0.5350641435	0.02844397994	-0.001662598733	0.004041101646	-0.5566139205	0.02994643582	-0.001908586988	0.00488149328	22365	3440	156	92	1	1	222	168.1129238	-103.1185188	-4.4648414	2.439385	99.655
var_018482	tr|A0A172M412|A0A172M412_9POTV_Genome_polyprotein_OS=Zucchini_yellow_mosaic_virus_OX=12232_PE=3_SV=1	*0G1insL/*0G1insE/*0G1insS/*0G1insK/*0G1insY/*0G1insI/*0G1insY/*0G1insK/*0G1insG/*0G1insV/*0G1insR/*0G1insD/*0G1insY/*0G1insN/*0G1insG/*0G1insN/*0G1insS/*0G1insT/*0G1insI/*0G1insV/*0G1insC/*0G1insQ/*0G1insL/*0G1insT/*0G1insN/*0G1insD/*0G1insS/*0G1insD/*0G1insG/*0G1insL/*0G1insK/*0G1insE/*0G1insT/*0G1insM/*0G1insY/*0G1insG/*0G1insI/*0G1insG/*0G1insY/*0G1insG/*0G1insP/*0G1insI/*0G1insI/*0G1insI/*0G1insT/*0G1insN/*0G1insG/*0G1insH/*0G1insL/*0G1insF/*0G1insR/*0G1insK/*0G1insN/*0G1insN/*0G1insG/*0G1insT/*0G1insL/*0G1insL/*0G1insV/*0G1insR/*0G1insS/*0G1insW/*0G1insH/*0G1insG/*0G1insE/*0G1insF/*0G1insT/*0G1insV/*0G1insK/*0G1insN/*0G1insT/*0G1insT/*0G1insT/*0G1insL/*0G1insK/*0G1insV/*0G1insH/*0G1insF/*0G1insI/*0G1insE/*0G1insG/*0G1insK/*0G1insD/*0G1insV/*0G1insV/*0G1insL/*0G1insV/*0G1insR/*0G1insM/*0G1insP/*0G1insK/*0G1insD/*0G1insF/*0G1insP/*0G1insP/*0G1insF/*0G1insK/*0G1insS/*0G1insN/*0G1insA/*0G1insS/*0G1insF/*0G1insR/*0G1insA/*0G1insP/*0G1insK/*0G1insR/*0G1insE/*0G1insE/*0G1insR/*0G1insA/*0G1insC/*0G1insL/*0G1insV/*0G1insG/*0G1insT/*0G1insN/*0G1insF/*0G1insQ/*0G1insE/*0G1insK/*0G1insS/*0G1insL/*0G1insR/*0G1insS/*0G1insT/*0G1insV/*0G1insS/*0G1insE/*0G1insS/*0G1insS/*0G1insM/*0G1insT/*0G1insI/*0G1insP/*0G1insE/*0G1insG/*0G1insT/*0G1insG/*0G1insS/*0G1insY/*0G1insW/*0G1insI/*0G1insH/*0G1insW/*0G1insI/*0G1insS/*0G1insT/*0G1insN/*0G1insE/*0G1insG/*0G1insD/*0G1insC/*0G1insG/*0G1insL/*0G1insP/*0G1insM/*0G1insV/*0G1insS/*0G1insT/*0G1insT/*0G1insD/*0G1insG/*0G1insK/*0G1insI/*0G1insI/*0G1insG/*0G1insV/*0G1insH/*0G1insG/*0G1insL/*0G1insA/*0G1insS/*0G1insT/*0G1insV/*0G1insS/*0G1insS/*0G1insK/*0G1insN/*0G1insY/*0G1insF/*0G1insV/*0G1insP/*0G1insF/*0G1insT/*0G1insD/*0G1insD/*0G1insF/*0G1insI/*0G1insA/*0G1insT/*0G1insH/*0G1insL/*0G1insS/*0G1insK/*0G1insL/*0G1insD/*0G1insD/*0G1insL/*0G1insT/*0G1insW/*0G1insT/*0G1insQ/*0G1insH/*0G1insW/*0G1insL/*0G1insW/*0G1insQ/*0G1insP/*0G1insS/*0G1insK/*0G1insI/*0G1insV/*0G1insW/*0G1insG/*0G1insT/*0G1insL/*0G1insN/*0G1insL/*0G1insV/*0G1insD/*0G1insE/*0G1insQ/*0G1insP/*0G1insG/*0G1insP/*0G1insE/*0G1insF/*0G1insR/*0G1insI/*0G1insS/*0G1insN/*0G1insL/*0G1insV/*0G1insK/*0G1insD/*0G1insL/*0G1insF/*0G1insT/*0G1insS/*0G1insG/*0G1insV/*0G1insE/*0G1insT/*0G1insQ/*0G1insS/*0G1insK/*0G1insR/*0G1ins*/G1del/E2del/S3del/L4del/F5del/K6del/G7del/P8del/R9del/D10del/Y11del/N12del/P13del/I14del/S15del/S16del/T17del/I18del/C19del/H20del/L21del/T22del/N23del/E24del/S25del/D26del/G27del/H28del/T29del/T30del/S31del/L32del/Y33del/G34del/I35del/G36del/F37del/G38del/P39del/F40del/I41del/I42del/T43del/N44del/K45del/H46del/L47del/F48del/R49del/R50del/N51del/N52del/G53del/T54del/L55del/L56del/V57del/Q58del/S59del/L60del/H61del/G62del/V63del/F64del/K65del/V66del/K67del/N68del/T69del/T70del/T71del/L72del/Q73del/Q74del/H75del/L76del/I77del/D78del/G79del/R80del/D81del/M82del/I83del/I84del/I85del/R86del/M87del/P88del/K89del/D90del/F91del/P92del/P93del/F94del/P95del/Q96del/K97del/L98del/K99del/F100del/R101del/E102del/P103del/Q104del/R105del/E106del/E107del/R108del/I109del/C110del/L111del/V112del/T113del/T114del/N115del/F116del/Q117del/T118del/K119del/S120del/M121del/S122del/S123del/M124del/V125del/S126del/D127del/T128del/S129del/C130del/T131del/F132del/P133del/S134del/S135del/D136del/G137del/I138del/F139del/W140del/K141del/H142del/W143del/I144del/Q145del/T146del/K147del/D148del/G149del/Q150del/C151del/G152del/S153del/P154del/L155del/V156del/S157del/T158del/R159del/D160del/G161del/F162del/I163del/V164del/G165del/I166del/H167del/S168del/A169del/S170del/N171del/F172del/T173del/N174del/T175del/N176del/N177del/Y178del/F179del/T180del/S181del/V182del/P183del/K184del/N185del/F186del/M187del/E188del/L189del/L190del/T191del/N192del/Q193del/E194del/A195del/Q196del/Q197del/W198del/V199del/S200del/G201del/W202del/R203del/L204del/N205del/A206del/D207del/S208del/V209del/L210del/W211del/G212del/G213del/H214del/K215del/V216del/F217del/M218del/V219del/K220del/P221del/E222del/E223del/P224del/F225del/Q226del/P227del/V228del/K229del/E230del/A231del/T232del/Q233del/L234del/M235del/N236del/*237del	128	TRUE	LESKYIYKGVRDYNGNSTIVCQLTNDSDGLKETMYGIGYGPIIITNGHLFRKNNGTLLVRSWHGEFTVKNTTTLKVHFIEGKDVVLVRMPKDFPPFKSNASFRAPKREERACLVGTNFQEKSLRSTVSESSMTIPEGTGSYWIHWISTNEGDCGLPMVSTTDGKIIGVHGLASTVSSKNYFVPFTDDFIATHLSKLDDLTWTQHWLWQPSKIVWGTLNLVDEQPGPEFRISNLVKDLFTSGVETQSKR*	TEV_homolog_lib_2025_11_19	homolog	3.909635635	0.08698661805	6.02007079	1.29001178	1.114734181	0.1587082125	0.999531269	0.1975277818	3.44316695	0.03231119768	3.99987834	0.01923777	3.44208068	0.05119722679	3.999527475	0.04439592234	3.44122712	0.05105297005	3.999328305	0.0444106814	3.439134125	0.05074922368	3.998900815	0.04445791458	3.43185436	0.04997702744	3.99764455	0.04469549321	3.40690405	0.04867904826	3.99404164	0.04602155347	3.33097299	0.04786971812	3.984361005	0.05308836616	3.174170915	0.04660307698	3.964427935	0.076377831	3.017305775	0.04880885415	3.942347295	0.1066633381	2.945179565	0.05307530204	3.931167565	0.1222853574	2.924609385	0.05473748674	3.927843075	0.1269148125	-0.001086240974	0.04001722966	-0.0003508190997	0.04001534684	-0.001939789624	0.04004303968	-0.0005499682521	0.04003247653	-0.004032623337	0.04013384296	-0.0009775521723	0.04008538294	-0.01131256068	0.04062335152	-0.00223372943	0.0403473262	-0.03626277559	0.04301187004	-0.005836577586	0.04180762984	-0.1121939344	0.04975689783	-0.01551739512	0.04950203285	-0.2689958495	0.05600846998	-0.03545036345	0.07402382916	-0.4258612335	0.06027306576	-0.05753098412	0.1050878596	-0.4979872545	0.0639956714	-0.06871080794	0.1209566319	-0.518557492	0.06537275973	-0.07203529192	0.1256472142	-0.0437554065	0.01137975861	-0.000252415494	4.57E-05	-0.04404811035	0.01137306941	-0.0002529046195	4.59E-05	-0.0447798863	0.01137883151	-0.000253975024	4.64E-05	-0.0474502565	0.01153000519	-0.000257261024	4.87E-05	-0.0579025609	0.01279044123	-0.0002677995015	6.17E-05	-0.1025865878	0.01920499551	-0.0003055840955	0.0001376651756	-0.2565574675	0.02838250477	-0.0004550651435	0.0005228866232	-0.4492887675	0.03376519185	-0.0008701895405	0.001812109632	-0.53338357	0.03934419286	-0.001286780491	0.003268668149	-0.556163422	0.04115813429	-0.001452355978	0.003874060781	4338	673	27	16	1	1	128	14.97414132	-112.8419123	-1.4362879	11.276851	99.598
var_017808	UniRef100_A0A240G1B4_Polyprotein_n=2_Tax=Macluravirus_TaxID=156208_RepID=A0A240G1B4_9POTY	*0G1insG/*0G1insT/*0G1insQ/*0G1insL/*0G1insF/*0G1insW/*0G1insS/*0G1insD/*0G1insE/*0G1insS/*0G1insD/*0G1insF/*0G1insD/*0G1insI/*0G1insF/*0G1insC/*0G1insK/*0G1insI/*0G1insT/*0G1insK/*0G1insT/*0G1insD/*0G1insG/*0G1insT/*0G1insV/*0G1insI/*0G1insK/*0G1insV/*0G1insK/*0G1insL/*0G1insT/*0G1insP/*0G1insH/*0G1insE/*0G1insP/*0G1insT/*0G1insK/*0G1insR/*0G1insA/*0G1insK/*0G1insH/*0G1insG/*0G1insT/*0G1insQ/*0G1insG/*0G1insF/*0G1insS/*0G1insS/*0G1insM/*0G1insE/*0G1insD/*0G1insC/*0G1insY/*0G1insR/*0G1insQ/*0G1insT/*0G1insG/*0G1insQ/*0G1insA/*0G1insE/*0G1insI/*0G1insL/*0G1insH/*0G1insH/*0G1insP/*0G1insT/*0G1insQ/*0G1insA/*0G1insL/*0G1insE/*0G1insM/*0G1insA/*0G1insT/*0G1insR/*0G1insL/*0G1insP/*0G1insD/*0G1insN/*0G1insK/*0G1insM/*0G1insN/*0G1insL/*0G1insQ/*0G1insI/*0G1insA/*0G1insD/*0G1insM/*0G1insV/*0G1insG/*0G1insR/*0G1insV/*0G1insT/*0G1insM/*0G1insS/*0G1insE/*0G1insG/*0G1insT/*0G1insI/*0G1insH/*0G1insC/*0G1insI/*0G1insL/*0G1insY/*0G1insK/*0G1insD/*0G1insF/*0G1insI/*0G1insI/*0G1insM/*0G1insP/*0G1insA/*0G1insH/*0G1insA/*0G1insM/*0G1insI/*0G1insT/*0G1insK/*0G1insL/*0G1insP/*0G1insM/*0G1insE/*0G1insV/*0G1insT/*0G1insF/*0G1insK/*0G1insH/*0G1insY/*0G1insT/*0G1insI/*0G1insK/*0G1insI/*0G1insS/*0G1insT/*0G1insL/*0G1insP/*0G1insE/*0G1insA/*0G1insY/*0G1insC/*0G1insF/*0G1insP/*0G1insG/*0G1insF/*0G1insD/*0G1insV/*0G1insM/*0G1insL/*0G1insI/*0G1insK/*0G1insR/*0G1insP/*0G1insT/*0G1insN/*0G1insL/*0G1insA/*0G1insP/*0G1insT/*0G1insR/*0G1insC/*0G1insH/*0G1insA/*0G1insT/*0G1insL/*0G1insA/*0G1insT/*0G1insA/*0G1insT/*0G1insD/*0G1insG/*0G1insM/*0G1insI/*0G1insV/*0G1insQ/*0G1insM/*0G1insL/*0G1insH/*0G1insK/*0G1insK/*0G1insN/*0G1insV/*0G1insS/*0G1insD/*0G1insK/*0G1insT/*0G1insT/*0G1insL/*0G1insT/*0G1insI/*0G1insT/*0G1insA/*0G1insP/*0G1insI/*0G1insH/*0G1insQ/*0G1insR/*0G1insP/*0G1insD/*0G1insW/*0G1insR/*0G1insW/*0G1insA/*0G1insH/*0G1insQ/*0G1insI/*0G1insP/*0G1insT/*0G1insV/*0G1insS/*0G1insG/*0G1insM/*0G1insC/*0G1insG/*0G1insA/*0G1insP/*0G1insV/*0G1insV/*0G1insD/*0G1insV/*0G1insA/*0G1insS/*0G1insG/*0G1insK/*0G1insI/*0G1insV/*0G1insG/*0G1insI/*0G1insH/*0G1insV/*0G1insM/*0G1insA/*0G1insD/*0G1insS/*0G1insL/*0G1insK/*0G1insM/*0G1insH/*0G1insN/*0G1insV/*0G1insF/*0G1insE/*0G1insT/*0G1insF/*0G1insS/*0G1insP/*0G1insD/*0G1insM/*0G1insM/*0G1insE/*0G1insI/*0G1insL/*0G1insN/*0G1insT/*0G1insN/*0G1insD/*0G1insK/*0G1insK/*0G1insV/*0G1insH/*0G1insA/*0G1insK/*0G1insF/*0G1insH/*0G1insQ/*0G1insA/*0G1insR/*0G1insL/*0G1insM/*0G1insD/*0G1insW/*0G1insV/*0G1insF/*0G1insL/*0G1insP/*0G1insE/*0G1insA/*0G1insH/*0G1insG/*0G1insY/*0G1insE/*0G1insP/*0G1insS/*0G1insK/*0G1insI/*0G1insK/*0G1insV/*0G1insL/*0G1insQ/*0G1insM/*0G1insE/*0G1insV/*0G1insF/*0G1insN/*0G1ins*/G1del/E2del/S3del/L4del/F5del/K6del/G7del/P8del/R9del/D10del/Y11del/N12del/P13del/I14del/S15del/S16del/T17del/I18del/C19del/H20del/L21del/T22del/N23del/E24del/S25del/D26del/G27del/H28del/T29del/T30del/S31del/L32del/Y33del/G34del/I35del/G36del/F37del/G38del/P39del/F40del/I41del/I42del/T43del/N44del/K45del/H46del/L47del/F48del/R49del/R50del/N51del/N52del/G53del/T54del/L55del/L56del/V57del/Q58del/S59del/L60del/H61del/G62del/V63del/F64del/K65del/V66del/K67del/N68del/T69del/T70del/T71del/L72del/Q73del/Q74del/H75del/L76del/I77del/D78del/G79del/R80del/D81del/M82del/I83del/I84del/I85del/R86del/M87del/P88del/K89del/D90del/F91del/P92del/P93del/F94del/P95del/Q96del/K97del/L98del/K99del/F100del/R101del/E102del/P103del/Q104del/R105del/E106del/E107del/R108del/I109del/C110del/L111del/V112del/T113del/T114del/N115del/F116del/Q117del/T118del/K119del/S120del/M121del/S122del/S123del/M124del/V125del/S126del/D127del/T128del/S129del/C130del/T131del/F132del/P133del/S134del/S135del/D136del/G137del/I138del/F139del/W140del/K141del/H142del/W143del/I144del/Q145del/T146del/K147del/D148del/G149del/Q150del/C151del/G152del/S153del/P154del/L155del/V156del/S157del/T158del/R159del/D160del/G161del/F162del/I163del/V164del/G165del/I166del/H167del/S168del/A169del/S170del/N171del/F172del/T173del/N174del/T175del/N176del/N177del/Y178del/F179del/T180del/S181del/V182del/P183del/K184del/N185del/F186del/M187del/E188del/L189del/L190del/T191del/N192del/Q193del/E194del/A195del/Q196del/Q197del/W198del/V199del/S200del/G201del/W202del/R203del/L204del/N205del/A206del/D207del/S208del/V209del/L210del/W211del/G212del/G213del/H214del/K215del/V216del/F217del/M218del/V219del/K220del/P221del/E222del/E223del/P224del/F225del/Q226del/P227del/V228del/K229del/E230del/A231del/T232del/Q233del/L234del/M235del/N236del/*237del	220	TRUE	GTQLFWSDESDFDIFCKITKTDGTVIKVKLTPHEPTKRAKHGTQGFSSMEDCYRQTGQAEILHHPTQALEMATRLPDNKMNLQIADMVGRVTMSEGTIHCILYKDFIIMPAHAMITKLPMEVTFKHYTIKISTLPEAYCFPGFDVMLIKRPTNLAPTRCHATLATATDGMIVQMLHKKNVSDKTTLTITAPIHQRPDWRWAHQIPTVSGMCGAPVVDVASGKIVGIHVMADSLKMHNVFETFSPDMMEILNTNDKKVHAKFHQARLMDWVFLPEAHGYEPSKIKVLQMEVFN*	TEV_homolog_lib_2025_11_19	homolog	3.975830375	0.1565979851	5.953091265	1.310174097	1.056703663	0.1868238681	0.9901260305	0.2022611224	3.37825598	0.03674816218	4.000048995	0.01874051957	3.37665457	0.0539202724	3.99960355	0.04422984361	3.37559807	0.05372744127	3.99937215	0.0442657736	3.373182935	0.05336956989	3.99888252	0.04435460112	3.36548367	0.05262108915	3.99746144	0.04469932556	3.34143604	0.05182707553	3.99339689	0.04630950792	3.273703635	0.05309251859	3.982431155	0.05437206287	3.13933259	0.05898145504	3.959868605	0.08033884534	3.00514578	0.07073797503	3.93510243	0.1133355304	2.94290814	0.07893974679	3.922671215	0.13013926	2.92508048	0.08160865592	3.918988655	0.1350975993	-0.001601291732	0.0400799876	-0.0004454068848	0.04004017226	-0.002657865842	0.04016403401	-0.0006769803694	0.04007081586	-0.005073031415	0.04040455877	-0.001166497519	0.04015061167	-0.01277235314	0.04140899211	-0.00258765871	0.04048048615	-0.03681996797	0.04525450698	-0.006652158917	0.04211655887	-0.1045522306	0.05530506944	-0.01761798664	0.05055365799	-0.2389232373	0.06943714314	-0.04018033014	0.07742575564	-0.373110153	0.08332011231	-0.06494653931	0.1110166572	-0.4353477982	0.09126656717	-0.07737782918	0.1280126314	-0.4531754854	0.0937708762	-0.0810603805	0.133019059	-0.07428890465	0.02017904346	-0.000252109324	4.54E-05	-0.0748528824	0.02016567055	-0.0002527004145	4.58E-05	-0.07617006905	0.02017917684	-0.0002539705805	4.67E-05	-0.08056892775	0.02046795135	-0.0002578054435	5.06E-05	-0.09591650055	0.02265372947	-0.000269981769	6.79E-05	-0.1508818105	0.03277206313	-0.0003138267555	0.0001537900083	-0.299192071	0.05262697929	-0.000494868953	0.0006254423533	-0.4627508585	0.06929785336	-0.001037775757	0.00256542846	-0.5338973435	0.07647655712	-0.001607358207	0.004978035758	-0.5533616385	0.07844025127	-0.00183578642	0.005995233017	1662	267	22	14	1	1	220	169.4002204	-104.675043	16.34861	10.804489	99.317
var_020156	tr|A0A0A7KTR8|A0A0A7KTR8_9POTV_Genome_polyprotein_OS=Cowpea_aphid-borne_mosaic_virus_OX=12199_PE=3_SV=1	*0G1insS/*0G1insK/*0G1insS/*0G1insT/*0G1insY/*0G1insK/*0G1insG/*0G1insP/*0G1insR/*0G1insD/*0G1insY/*0G1insS/*0G1insG/*0G1insI/*0G1insS/*0G1insT/*0G1insL/*0G1insV/*0G1insC/*0G1insK/*0G1insI/*0G1insV/*0G1insN/*0G1insA/*0G1insS/*0G1insD/*0G1insG/*0G1insC/*0G1insT/*0G1insE/*0G1insT/*0G1insI/*0G1insF/*0G1insG/*0G1insI/*0G1insG/*0G1insY/*0G1insG/*0G1insS/*0G1insY/*0G1insI/*0G1insI/*0G1insT/*0G1insN/*0G1insG/*0G1insH/*0G1insL/*0G1insF/*0G1insK/*0G1insR/*0G1insN/*0G1insN/*0G1insG/*0G1insT/*0G1insL/*0G1insT/*0G1insV/*0G1insK/*0G1insT/*0G1insW/*0G1insH/*0G1insG/*0G1insE/*0G1insF/*0G1insV/*0G1insV/*0G1insS/*0G1insN/*0G1insT/*0G1insT/*0G1insQ/*0G1insL/*0G1insR/*0G1insI/*0G1insH/*0G1insF/*0G1insI/*0G1insE/*0G1insG/*0G1insK/*0G1insD/*0G1insA/*0G1insI/*0G1insL/*0G1insI/*0G1insR/*0G1insV/*0G1insP/*0G1insK/*0G1insD/*0G1insF/*0G1insP/*0G1insP/*0G1insF/*0G1insA/*0G1insQ/*0G1insR/*0G1insN/*0G1insC/*0G1insF/*0G1insR/*0G1insS/*0G1insP/*0G1insK/*0G1insK/*0G1insE/*0G1insE/*0G1insR/*0G1insV/*0G1insC/*0G1insM/*0G1insI/*0G1insG/*0G1insT/*0G1insN/*0G1insF/*0G1insQ/*0G1insD/*0G1insK/*0G1insS/*0G1insL/*0G1insR/*0G1insS/*0G1insT/*0G1insV/*0G1insS/*0G1insE/*0G1insS/*0G1insS/*0G1insM/*0G1insV/*0G1insI/*0G1insP/*0G1insE/*0G1insG/*0G1insK/*0G1insG/*0G1insS/*0G1insF/*0G1insW/*0G1insV/*0G1insH/*0G1insW/*0G1insI/*0G1insS/*0G1insT/*0G1insQ/*0G1insD/*0G1insG/*0G1insD/*0G1insC/*0G1insG/*0G1insL/*0G1insP/*0G1insL/*0G1insV/*0G1insS/*0G1insV/*0G1insD/*0G1insD/*0G1insG/*0G1insH/*0G1insI/*0G1insV/*0G1insG/*0G1insF/*0G1insH/*0G1insG/*0G1insL/*0G1insA/*0G1insS/*0G1insN/*0G1insT/*0G1insT/*0G1insS/*0G1insR/*0G1insN/*0G1insF/*0G1insF/*0G1insV/*0G1insP/*0G1insF/*0G1insI/*0G1insD/*0G1insG/*0G1insF/*0G1insK/*0G1insE/*0G1insK/*0G1insY/*0G1insL/*0G1insD/*0G1insC/*0G1insA/*0G1insE/*0G1insT/*0G1insL/*0G1insE/*0G1insW/*0G1insN/*0G1insR/*0G1insH/*0G1insW/*0G1insL/*0G1insW/*0G1insQ/*0G1insP/*0G1insD/*0G1insK/*0G1insI/*0G1insA/*0G1insW/*0G1insG/*0G1insS/*0G1insL/*0G1insN/*0G1insL/*0G1insV/*0G1insN/*0G1insN/*0G1insQ/*0G1insP/*0G1insK/*0G1insE/*0G1insE/*0G1insF/*0G1insK/*0G1insI/*0G1insA/*0G1insK/*0G1insL/*0G1insI/*0G1insT/*0G1insD/*0G1insL/*0G1insF/*0G1insD/*0G1ins*/G1del/E2del/S3del/L4del/F5del/K6del/G7del/P8del/R9del/D10del/Y11del/N12del/P13del/I14del/S15del/S16del/T17del/I18del/C19del/H20del/L21del/T22del/N23del/E24del/S25del/D26del/G27del/H28del/T29del/T30del/S31del/L32del/Y33del/G34del/I35del/G36del/F37del/G38del/P39del/F40del/I41del/I42del/T43del/N44del/K45del/H46del/L47del/F48del/R49del/R50del/N51del/N52del/G53del/T54del/L55del/L56del/V57del/Q58del/S59del/L60del/H61del/G62del/V63del/F64del/K65del/V66del/K67del/N68del/T69del/T70del/T71del/L72del/Q73del/Q74del/H75del/L76del/I77del/D78del/G79del/R80del/D81del/M82del/I83del/I84del/I85del/R86del/M87del/P88del/K89del/D90del/F91del/P92del/P93del/F94del/P95del/Q96del/K97del/L98del/K99del/F100del/R101del/E102del/P103del/Q104del/R105del/E106del/E107del/R108del/I109del/C110del/L111del/V112del/T113del/T114del/N115del/F116del/Q117del/T118del/K119del/S120del/M121del/S122del/S123del/M124del/V125del/S126del/D127del/T128del/S129del/C130del/T131del/F132del/P133del/S134del/S135del/D136del/G137del/I138del/F139del/W140del/K141del/H142del/W143del/I144del/Q145del/T146del/K147del/D148del/G149del/Q150del/C151del/G152del/S153del/P154del/L155del/V156del/S157del/T158del/R159del/D160del/G161del/F162del/I163del/V164del/G165del/I166del/H167del/S168del/A169del/S170del/N171del/F172del/T173del/N174del/T175del/N176del/N177del/Y178del/F179del/T180del/S181del/V182del/P183del/K184del/N185del/F186del/M187del/E188del/L189del/L190del/T191del/N192del/Q193del/E194del/A195del/Q196del/Q197del/W198del/V199del/S200del/G201del/W202del/R203del/L204del/N205del/A206del/D207del/S208del/V209del/L210del/W211del/G212del/G213del/H214del/K215del/V216del/F217del/M218del/V219del/K220del/P221del/E222del/E223del/P224del/F225del/Q226del/P227del/V228del/K229del/E230del/A231del/T232del/Q233del/L234del/M235del/N236del/*237del	122	TRUE	SKSTYKGPRDYSGISTLVCKIVNASDGCTETIFGIGYGSYIITNGHLFKRNNGTLTVKTWHGEFVVSNTTQLRIHFIEGKDAILIRVPKDFPPFAQRNCFRSPKKEERVCMIGTNFQDKSLRSTVSESSMVIPEGKGSFWVHWISTQDGDCGLPLVSVDDGHIVGFHGLASNTTSRNFFVPFIDGFKEKYLDCAETLEWNRHWLWQPDKIAWGSLNLVNNQPKEEFKIAKLITDLFD*	TEV_homolog_lib_2025_11_19	homolog	3.86366898	0.1411402819	5.65180078	1.411244384	0.8678631935	0.1554575358	1.009111598	0.198317146	3.382878345	0.02727986991	3.99909647	0.01913718173	3.37837319	0.04725904632	3.99849268	0.04437666854	3.375863125	0.04683467464	3.99812295	0.04441286575	3.370631705	0.04617260648	3.99730099	0.04452517494	3.35614054	0.04520651377	3.994771535	0.04510718531	3.31892339	0.04503661041	3.98717716	0.04859079276	3.235877855	0.04641047244	3.966515495	0.0663087746	3.103866505	0.0456087182	3.92616543	0.1125796711	2.989482455	0.04593317555	3.88530582	0.1617451658	2.939428315	0.04856015016	3.865907335	0.1848251993	2.92533021	0.0497026961	3.86028384	0.1914581296	-0.004505343931	0.04021746082	-0.000603835752	0.04002881008	-0.00701522551	0.04042381089	-0.0009735134584	0.04006167609	-0.01224670023	0.04095401882	-0.001795522665	0.04016853268	-0.02673786256	0.04274663462	-0.004324841832	0.04075173515	-0.06395492791	0.04744147876	-0.0119191839	0.0443825687	-0.1470005132	0.05403674801	-0.03258100208	0.06287879161	-0.2790119915	0.05545237042	-0.07293111806	0.1101342936	-0.393396063	0.05426339382	-0.1137906566	0.1597425781	-0.4434500905	0.05526573358	-0.1331891607	0.1829493977	-0.457548226	0.05587203474	-0.1388126099	0.1896129487	-0.07218969275	0.01387829433	-0.0002549180435	4.69E-05	-0.07352671815	0.01365491072	-0.0002558445765	4.72E-05	-0.07641703735	0.01334591901	-0.0002579519055	4.83E-05	-0.0850574202	0.01323111128	-0.0002648243435	5.35E-05	-0.1111008691	0.0158010328	-0.000289160103	8.38E-05	-0.187265067	0.02455118394	-0.000393518815	0.0002678688087	-0.342532573	0.02725382124	-0.0009349713475	0.001403694727	-0.482669395	0.02667976636	-0.002743772457	0.005536636737	-0.5401373135	0.03084035079	-0.004647943491	0.01010856915	-0.55571813	0.03248749885	-0.00540519784	0.01196613383	15610	2492	146	87	1	1	122	3.072378393	-86.80051172	6.790812	10.07062	100
var_014736	tr|F6KH08|F6KH08_9POTV_Polyprotein_OS=Leek_yellow_stripe_virus_OX=42004_PE=3_SV=1	*0G1insG/*0G1insK/*0G1insS/*0G1insL/*0G1insL/*0G1insS/*0G1insG/*0G1insL/*0G1insR/*0G1insD/*0G1insY/*0G1insN/*0G1insP/*0G1insV/*0G1insA/*0G1insA/*0G1insC/*0G1insV/*0G1insC/*0G1insK/*0G1insI/*0G1insT/*0G1insN/*0G1insE/*0G1insS/*0G1insD/*0G1insG/*0G1insV/*0G1insI/*0G1insT/*0G1insH/*0G1insI/*0G1insF/*0G1insG/*0G1insL/*0G1insG/*0G1insY/*0G1insG/*0G1insP/*0G1insY/*0G1insV/*0G1insI/*0G1insT/*0G1insN/*0G1insQ/*0G1insH/*0G1insL/*0G1insF/*0G1insR/*0G1insR/*0G1insN/*0G1insN/*0G1insG/*0G1insL/*0G1insQ/*0G1insR/*0G1insI/*0G1insY/*0G1insT/*0G1insT/*0G1insA/*0G1insG/*0G1insE/*0G1insY/*0G1insL/*0G1insV/*0G1insN/*0G1insN/*0G1insA/*0G1insC/*0G1insA/*0G1insL/*0G1insK/*0G1insM/*0G1insH/*0G1insP/*0G1insI/*0G1insP/*0G1insE/*0G1insR/*0G1insD/*0G1insI/*0G1insI/*0G1insI/*0G1insI/*0G1insR/*0G1insL/*0G1insP/*0G1insK/*0G1insD/*0G1insF/*0G1insT/*0G1insP/*0G1insF/*0G1insP/*0G1insQ/*0G1insR/*0G1insL/*0G1insK/*0G1insF/*0G1insR/*0G1insP/*0G1insT/*0G1insR/*0G1insV/*0G1insG/*0G1insE/*0G1insH/*0G1insV/*0G1insC/*0G1insL/*0G1insV/*0G1insS/*0G1insS/*0G1insN/*0G1insF/*0G1insQ/*0G1insT/*0G1insK/*0G1insS/*0G1insI/*0G1insS/*0G1insS/*0G1insV/*0G1insV/*0G1insS/*0G1insE/*0G1insT/*0G1insS/*0G1insA/*0G1insT/*0G1insA/*0G1insG/*0G1insT/*0G1insA/*0G1insN/*0G1insK/*0G1insN/*0G1insF/*0G1insF/*0G1insK/*0G1insH/*0G1insW/*0G1insI/*0G1insT/*0G1insT/*0G1insK/*0G1insH/*0G1insG/*0G1insQ/*0G1insC/*0G1insG/*0G1insN/*0G1insP/*0G1insL/*0G1insV/*0G1insS/*0G1insV/*0G1insT/*0G1insD/*0G1insG/*0G1insC/*0G1insV/*0G1insV/*0G1insG/*0G1insI/*0G1insH/*0G1insS/*0G1insM/*0G1insA/*0G1insS/*0G1insT/*0G1insV/*0G1insS/*0G1insS/*0G1insM/*0G1insN/*0G1insM/*0G1insY/*0G1insV/*0G1insG/*0G1insF/*0G1insP/*0G1insE/*0G1insN/*0G1insF/*0G1insV/*0G1insD/*0G1insD/*0G1insY/*0G1insL/*0G1insS/*0G1insN/*0G1insD/*0G1insL/*0G1insL/*0G1insE/*0G1insW/*0G1insT/*0G1insK/*0G1insG/*0G1insW/*0G1insK/*0G1insL/*0G1insS/*0G1ins*/G1del/E2del/S3del/L4del/F5del/K6del/G7del/P8del/R9del/D10del/Y11del/N12del/P13del/I14del/S15del/S16del/T17del/I18del/C19del/H20del/L21del/T22del/N23del/E24del/S25del/D26del/G27del/H28del/T29del/T30del/S31del/L32del/Y33del/G34del/I35del/G36del/F37del/G38del/P39del/F40del/I41del/I42del/T43del/N44del/K45del/H46del/L47del/F48del/R49del/R50del/N51del/N52del/G53del/T54del/L55del/L56del/V57del/Q58del/S59del/L60del/H61del/G62del/V63del/F64del/K65del/V66del/K67del/N68del/T69del/T70del/T71del/L72del/Q73del/Q74del/H75del/L76del/I77del/D78del/G79del/R80del/D81del/M82del/I83del/I84del/I85del/R86del/M87del/P88del/K89del/D90del/F91del/P92del/P93del/F94del/P95del/Q96del/K97del/L98del/K99del/F100del/R101del/E102del/P103del/Q104del/R105del/E106del/E107del/R108del/I109del/C110del/L111del/V112del/T113del/T114del/N115del/F116del/Q117del/T118del/K119del/S120del/M121del/S122del/S123del/M124del/V125del/S126del/D127del/T128del/S129del/C130del/T131del/F132del/P133del/S134del/S135del/D136del/G137del/I138del/F139del/W140del/K141del/H142del/W143del/I144del/Q145del/T146del/K147del/D148del/G149del/Q150del/C151del/G152del/S153del/P154del/L155del/V156del/S157del/T158del/R159del/D160del/G161del/F162del/I163del/V164del/G165del/I166del/H167del/S168del/A169del/S170del/N171del/F172del/T173del/N174del/T175del/N176del/N177del/Y178del/F179del/T180del/S181del/V182del/P183del/K184del/N185del/F186del/M187del/E188del/L189del/L190del/T191del/N192del/Q193del/E194del/A195del/Q196del/Q197del/W198del/V199del/S200del/G201del/W202del/R203del/L204del/N205del/A206del/D207del/S208del/V209del/L210del/W211del/G212del/G213del/H214del/K215del/V216del/F217del/M218del/V219del/K220del/P221del/E222del/E223del/P224del/F225del/Q226del/P227del/V228del/K229del/E230del/A231del/T232del/Q233del/L234del/M235del/N236del/*237del	126	TRUE	GKSLLSGLRDYNPVAACVCKITNESDGVITHIFGLGYGPYVITNQHLFRRNNGLQRIYTTAGEYLVNNACALKMHPIPERDIIIIRLPKDFTPFPQRLKFRPTRVGEHVCLVSSNFQTKSISSVVSETSATAGTANKNFFKHWITTKHGQCGNPLVSVTDGCVVGIHSMASTVSSMNMYVGFPENFVDDYLSNDLLEWTKGWKLS*	TEV_homolog_lib_2025_11_19	homolog	3.828081795	0.1619956787	5.706216105	1.384912405	0.8914746765	0.1633678034	1.008207681	0.2013630512	3.384168295	0.02935242701	3.999548425	0.01921607251	3.37995696	0.04851141017	3.99895244	0.04443675246	3.377547265	0.04809014247	3.99860873	0.04448478599	3.372454145	0.04740985617	3.99784979	0.04461724668	3.358054405	0.04630316756	3.995521615	0.04522841344	3.32016629	0.04562528718	3.988517165	0.04866728521	3.2345251	0.04656002216	3.96953579	0.06602670595	3.100446535	0.04601565432	3.93342808	0.1102915266	2.9876498	0.04609463549	3.89807383	0.1552546635	2.93923683	0.048851672	3.881595505	0.1758015299	2.92569665	0.05010278301	3.87684672	0.1816550148	-0.004211388266	0.04020577703	-0.0005960877749	0.04005148798	-0.00662110042	0.04040208224	-0.0009397806388	0.04009320027	-0.0117142608	0.04090867919	-0.001698611058	0.04021276199	-0.02611392112	0.0426330744	-0.004026858681	0.04080027018	-0.06400204845	0.0472307478	-0.01103132309	0.0443170107	-0.1496431577	0.0542085366	-0.03001274471	0.06237329568	-0.283721712	0.05641336166	-0.06612043875	0.1076317441	-0.3965185415	0.05525089814	-0.1014745708	0.1530809277	-0.444931523	0.05641064568	-0.1179528567	0.1737794846	-0.4584716055	0.05711923476	-0.1227016171	0.179671059	-0.07151369165	0.01488516121	-0.000253871599	4.69E-05	-0.07278211245	0.01471287812	-0.00025474751	4.74E-05	-0.07556060855	0.01448569469	-0.0002567227795	4.87E-05	-0.084031197	0.01446222916	-0.000263131534	5.45E-05	-0.1102456777	0.01670810861	-0.000285858229	8.66E-05	-0.188701351	0.02501088763	-0.000384136811	0.0002800932667	-0.346787876	0.02832756243	-0.000885531283	0.001466336207	-0.4848196665	0.02695927844	-0.002422914246	0.005288095024	-0.5403314075	0.03133847562	-0.003932580182	0.009225248908	-0.555286558	0.03317866473	-0.004516350733	0.01079545429	22973	3458	190	129	1	1	126	47.23751078	-6.956599673	10.139049	-0.90759385	99.029
var_018165	tr|Q9YZN8|Q9YZN8_9POTV_Genome_polyprotein_OS=Japanese_yam_mosaic_virus_OX=79917_PE=3_SV=1	*0G1insH/*0G1insE/*0G1insS/*0G1insA/*0G1insL/*0G1insL/*0G1insH/*0G1insR/*0G1insG/*0G1insL/*0G1insR/*0G1insD/*0G1insY/*0G1insN/*0G1insP/*0G1insI/*0G1insS/*0G1insN/*0G1insN/*0G1insI/*0G1insC/*0G1insK/*0G1insL/*0G1insI/*0G1insN/*0G1insR/*0G1insS/*0G1insE/*0G1insG/*0G1insE/*0G1insR/*0G1insD/*0G1insT/*0G1insM/*0G1insY/*0G1insG/*0G1insI/*0G1insG/*0G1insF/*0G1insG/*0G1insP/*0G1insV/*0G1insI/*0G1insI/*0G1insT/*0G1insN/*0G1insR/*0G1insH/*0G1insL/*0G1insF/*0G1insE/*0G1insH/*0G1insN/*0G1insG/*0G1insG/*0G1insE/*0G1insL/*0G1insD/*0G1insI/*0G1insK/*0G1insT/*0G1insR/*0G1insH/*0G1insG/*0G1insD/*0G1insF/*0G1insL/*0G1insI/*0G1insA/*0G1insN/*0G1insT/*0G1insT/*0G1insK/*0G1insL/*0G1insQ/*0G1insL/*0G1insY/*0G1insP/*0G1insV/*0G1insP/*0G1insN/*0G1insR/*0G1insD/*0G1insL/*0G1insI/*0G1insL/*0G1insI/*0G1insR/*0G1insL/*0G1insP/*0G1insK/*0G1insD/*0G1insI/*0G1insP/*0G1insP/*0G1insF/*0G1insP/*0G1insQ/*0G1insK/*0G1insL/*0G1insQ/*0G1insF/*0G1insR/*0G1insQ/*0G1insP/*0G1insE/*0G1insR/*0G1insN/*0G1insE/*0G1insK/*0G1insI/*0G1insC/*0G1insM/*0G1insV/*0G1insG/*0G1insS/*0G1insN/*0G1insF/*0G1insQ/*0G1insA/*0G1insK/*0G1insS/*0G1insV/*0G1insT/*0G1insN/*0G1insT/*0G1insV/*0G1insS/*0G1insE/*0G1insT/*0G1insS/*0G1insI/*0G1insI/*0G1insL/*0G1insP/*0G1insM/*0G1insD/*0G1insD/*0G1insC/*0G1insH/*0G1insF/*0G1insW/*0G1insK/*0G1insH/*0G1insW/*0G1insI/*0G1insT/*0G1insT/*0G1insK/*0G1insD/*0G1insG/*0G1insQ/*0G1insC/*0G1insG/*0G1insL/*0G1insP/*0G1insL/*0G1insV/*0G1insS/*0G1insT/*0G1insR/*0G1insV/*0G1insG/*0G1insN/*0G1insI/*0G1insV/*0G1insG/*0G1insI/*0G1insH/*0G1insS/*0G1insL/*0G1insG/*0G1insS/*0G1insL/*0G1insN/*0G1insN/*0G1insT/*0G1insI/*0G1insN/*0G1insY/*0G1insF/*0G1insA/*0G1insS/*0G1insF/*0G1insP/*0G1insE/*0G1insN/*0G1insF/*0G1insV/*0G1insS/*0G1insQ/*0G1insY/*0G1insL/*0G1insL/*0G1insT/*0G1insP/*0G1insE/*0G1insN/*0G1insH/*0G1insQ/*0G1insW/*0G1insI/*0G1insQ/*0G1insH/*0G1insW/*0G1insK/*0G1insY/*0G1insN/*0G1insT/*0G1insD/*0G1insN/*0G1insI/*0G1insS/*0G1insW/*0G1insG/*0G1insA/*0G1insL/*0G1insK/*0G1insI/*0G1insS/*0G1insN/*0G1insE/*0G1insA/*0G1insP/*0G1insT/*0G1insG/*0G1insL/*0G1insF/*0G1insK/*0G1insT/*0G1insT/*0G1insK/*0G1insL/*0G1insI/*0G1insG/*0G1insD/*0G1insL/*0G1insE/*0G1insS/*0G1insL/*0G1insF/*0G1insV/*0G1insR/*0G1insQ/*0G1insH/*0G1insM/*0G1insK/*0G1insR/*0G1ins*/G1del/E2del/S3del/L4del/F5del/K6del/G7del/P8del/R9del/D10del/Y11del/N12del/P13del/I14del/S15del/S16del/T17del/I18del/C19del/H20del/L21del/T22del/N23del/E24del/S25del/D26del/G27del/H28del/T29del/T30del/S31del/L32del/Y33del/G34del/I35del/G36del/F37del/G38del/P39del/F40del/I41del/I42del/T43del/N44del/K45del/H46del/L47del/F48del/R49del/R50del/N51del/N52del/G53del/T54del/L55del/L56del/V57del/Q58del/S59del/L60del/H61del/G62del/V63del/F64del/K65del/V66del/K67del/N68del/T69del/T70del/T71del/L72del/Q73del/Q74del/H75del/L76del/I77del/D78del/G79del/R80del/D81del/M82del/I83del/I84del/I85del/R86del/M87del/P88del/K89del/D90del/F91del/P92del/P93del/F94del/P95del/Q96del/K97del/L98del/K99del/F100del/R101del/E102del/P103del/Q104del/R105del/E106del/E107del/R108del/I109del/C110del/L111del/V112del/T113del/T114del/N115del/F116del/Q117del/T118del/K119del/S120del/M121del/S122del/S123del/M124del/V125del/S126del/D127del/T128del/S129del/C130del/T131del/F132del/P133del/S134del/S135del/D136del/G137del/I138del/F139del/W140del/K141del/H142del/W143del/I144del/Q145del/T146del/K147del/D148del/G149del/Q150del/C151del/G152del/S153del/P154del/L155del/V156del/S157del/T158del/R159del/D160del/G161del/F162del/I163del/V164del/G165del/I166del/H167del/S168del/A169del/S170del/N171del/F172del/T173del/N174del/T175del/N176del/N177del/Y178del/F179del/T180del/S181del/V182del/P183del/K184del/N185del/F186del/M187del/E188del/L189del/L190del/T191del/N192del/Q193del/E194del/A195del/Q196del/Q197del/W198del/V199del/S200del/G201del/W202del/R203del/L204del/N205del/A206del/D207del/S208del/V209del/L210del/W211del/G212del/G213del/H214del/K215del/V216del/F217del/M218del/V219del/K220del/P221del/E222del/E223del/P224del/F225del/Q226del/P227del/V228del/K229del/E230del/A231del/T232del/Q233del/L234del/M235del/N236del/*237del	120	TRUE	HESALLHRGLRDYNPISNNICKLINRSEGERDTMYGIGFGPVIITNRHLFEHNGGELDIKTRHGDFLIANTTKLQLYPVPNRDLILIRLPKDIPPFPQKLQFRQPERNEKICMVGSNFQAKSVTNTVSETSIILPMDDCHFWKHWITTKDGQCGLPLVSTRVGNIVGIHSLGSLNNTINYFASFPENFVSQYLLTPENHQWIQHWKYNTDNISWGALKISNEAPTGLFKTTKLIGDLESLFVRQHMKR*	TEV_homolog_lib_2025_11_19	homolog	3.978875635	0.1267336731	5.8316207	1.335570676	1.019073808	0.1717160398	1.011341956	0.1959683816	3.362866015	0.02973268931	3.99962236	0.01910737826	3.36111784	0.04932733396	3.99919046	0.04435767956	3.35996338	0.04908187485	3.99893748	0.04438707498	3.35734848	0.04863526561	3.99838703	0.04447168685	3.34916831	0.04775021437	3.996741935	0.04485766651	3.324414315	0.04696489447	3.991940615	0.04686672167	3.257319045	0.04777501936	3.978926355	0.05687062622	3.12824727	0.04782008994	3.95231169	0.08694744983	3.00125719	0.05022898671	3.92335066	0.1236803484	2.942623965	0.05452838346	3.908911055	0.1421409238	2.92584683	0.05622259485	3.904646235	0.1475653114	-0.001748219525	0.04006408418	-0.0004318830489	0.04002159891	-0.002902698882	0.0401367635	-0.0006848948542	0.04004476694	-0.005517592124	0.04035185219	-0.001235312793	0.04011535024	-0.01369779857	0.04127218229	-0.002880419569	0.04046464579	-0.03845169621	0.0446794017	-0.007681769346	0.04244399005	-0.1055471845	0.0519931077	-0.0206959647	0.05276544195	-0.2346187825	0.05707993524	-0.04731063799	0.0837038339	-0.3616087815	0.06001049352	-0.07627180904	0.1210075355	-0.4202421105	0.06334556082	-0.0907112773	0.1396545962	-0.4370193175	0.06466394203	-0.09497616291	0.1451257195	-0.08262768835	0.0171769164	-0.0002532166845	4.62E-05	-0.0833004468	0.01707253992	-0.0002538524865	4.65E-05	-0.0848595228	0.01691020215	-0.0002552645605	4.74E-05	-0.08997831845	0.01678933869	-0.0002596927225	5.11E-05	-0.1072597034	0.01827858955	-0.000274336385	7.11E-05	-0.1656600231	0.02589310886	-0.0003294917765	0.0001828358243	-0.312313372	0.03234980233	-0.000567479688	0.000834673898	-0.468476926	0.03616168369	-0.001291729882	0.00335829967	-0.5361556875	0.0415740102	-0.002047478449	0.006180739663	-0.5546907835	0.04346654257	-0.002350087286	0.007319898369	11646	1709	94	67	1	1	120	-91.66338355	-75.01320129	-2.075767	0.067595735	99.598
var_020438	tr|E5RPC0|E5RPC0_9POTV_Genome_polyprotein_OS=Plum_pox_virus_OX=12211_PE=3_SV=1	*0G1insS/*0G1insK/*0G1insS/*0G1insV/*0G1insY/*0G1insK/*0G1insG/*0G1insL/*0G1insR/*0G1insD/*0G1insY/*0G1insS/*0G1insS/*0G1insI/*0G1insS/*0G1insT/*0G1insL/*0G1insI/*0G1insC/*0G1insQ/*0G1insL/*0G1insT/*0G1insN/*0G1insS/*0G1insS/*0G1insD/*0G1insG/*0G1insH/*0G1insK/*0G1insE/*0G1insT/*0G1insM/*0G1insF/*0G1insG/*0G1insV/*0G1insG/*0G1insY/*0G1insG/*0G1insP/*0G1insI/*0G1insI/*0G1insI/*0G1insT/*0G1insN/*0G1insG/*0G1insH/*0G1insL/*0G1insF/*0G1insR/*0G1insK/*0G1insN/*0G1insN/*0G1insG/*0G1insT/*0G1insL/*0G1insL/*0G1insV/*0G1insR/*0G1insS/*0G1insW/*0G1insH/*0G1insG/*0G1insE/*0G1insF/*0G1insV/*0G1insV/*0G1insK/*0G1insD/*0G1insT/*0G1insK/*0G1insT/*0G1insL/*0G1insK/*0G1insL/*0G1insL/*0G1insP/*0G1insC/*0G1insK/*0G1insG/*0G1insR/*0G1insD/*0G1insI/*0G1insV/*0G1insI/*0G1insI/*0G1insR/*0G1insL/*0G1insP/*0G1insK/*0G1insD/*0G1insF/*0G1insP/*0G1insP/*0G1insF/*0G1insP/*0G1insR/*0G1insR/*0G1insL/*0G1insQ/*0G1insF/*0G1insH/*0G1insT/*0G1insP/*0G1insT/*0G1insT/*0G1insE/*0G1insD/*0G1insR/*0G1insV/*0G1insC/*0G1insL/*0G1insI/*0G1insG/*0G1insS/*0G1insN/*0G1insF/*0G1insQ/*0G1insT/*0G1insK/*0G1insS/*0G1insI/*0G1insS/*0G1insS/*0G1insT/*0G1insM/*0G1insS/*0G1insE/*0G1insT/*0G1insS/*0G1insA/*0G1insT/*0G1insY/*0G1insP/*0G1insV/*0G1insD/*0G1insN/*0G1insS/*0G1insH/*0G1insF/*0G1insW/*0G1insK/*0G1insH/*0G1insW/*0G1insI/*0G1insS/*0G1insT/*0G1insK/*0G1insD/*0G1insG/*0G1insH/*0G1insC/*0G1insG/*0G1insL/*0G1insP/*0G1insI/*0G1insV/*0G1insS/*0G1insT/*0G1insR/*0G1insD/*0G1insG/*0G1insS/*0G1insI/*0G1insL/*0G1insG/*0G1insL/*0G1insH/*0G1insS/*0G1insL/*0G1insA/*0G1insN/*0G1insS/*0G1insT/*0G1insN/*0G1insT/*0G1insQ/*0G1insN/*0G1insF/*0G1insY/*0G1insA/*0G1insA/*0G1insF/*0G1insP/*0G1insD/*0G1insN/*0G1insF/*0G1insE/*0G1insT/*0G1insT/*0G1insY/*0G1insL/*0G1insS/*0G1insN/*0G1insQ/*0G1insD/*0G1insN/*0G1insD/*0G1insN/*0G1insW/*0G1insI/*0G1insK/*0G1insQ/*0G1insW/*0G1insR/*0G1insY/*0G1insN/*0G1insP/*0G1insD/*0G1insE/*0G1insV/*0G1insC/*0G1insW/*0G1insG/*0G1insS/*0G1insL/*0G1insQ/*0G1insL/*0G1insK/*0G1insR/*0G1insD/*0G1insI/*0G1insP/*0G1insQ/*0G1insS/*0G1insP/*0G1insF/*0G1insT/*0G1insI/*0G1insC/*0G1insK/*0G1insL/*0G1insL/*0G1insT/*0G1insD/*0G1insL/*0G1insD/*0G1insG/*0G1ins*/G1del/E2del/S3del/L4del/F5del/K6del/G7del/P8del/R9del/D10del/Y11del/N12del/P13del/I14del/S15del/S16del/T17del/I18del/C19del/H20del/L21del/T22del/N23del/E24del/S25del/D26del/G27del/H28del/T29del/T30del/S31del/L32del/Y33del/G34del/I35del/G36del/F37del/G38del/P39del/F40del/I41del/I42del/T43del/N44del/K45del/H46del/L47del/F48del/R49del/R50del/N51del/N52del/G53del/T54del/L55del/L56del/V57del/Q58del/S59del/L60del/H61del/G62del/V63del/F64del/K65del/V66del/K67del/N68del/T69del/T70del/T71del/L72del/Q73del/Q74del/H75del/L76del/I77del/D78del/G79del/R80del/D81del/M82del/I83del/I84del/I85del/R86del/M87del/P88del/K89del/D90del/F91del/P92del/P93del/F94del/P95del/Q96del/K97del/L98del/K99del/F100del/R101del/E102del/P103del/Q104del/R105del/E106del/E107del/R108del/I109del/C110del/L111del/V112del/T113del/T114del/N115del/F116del/Q117del/T118del/K119del/S120del/M121del/S122del/S123del/M124del/V125del/S126del/D127del/T128del/S129del/C130del/T131del/F132del/P133del/S134del/S135del/D136del/G137del/I138del/F139del/W140del/K141del/H142del/W143del/I144del/Q145del/T146del/K147del/D148del/G149del/Q150del/C151del/G152del/S153del/P154del/L155del/V156del/S157del/T158del/R159del/D160del/G161del/F162del/I163del/V164del/G165del/I166del/H167del/S168del/A169del/S170del/N171del/F172del/T173del/N174del/T175del/N176del/N177del/Y178del/F179del/T180del/S181del/V182del/P183del/K184del/N185del/F186del/M187del/E188del/L189del/L190del/T191del/N192del/Q193del/E194del/A195del/Q196del/Q197del/W198del/V199del/S200del/G201del/W202del/R203del/L204del/N205del/A206del/D207del/S208del/V209del/L210del/W211del/G212del/G213del/H214del/K215del/V216del/F217del/M218del/V219del/K220del/P221del/E222del/E223del/P224del/F225del/Q226del/P227del/V228del/K229del/E230del/A231del/T232del/Q233del/L234del/M235del/N236del/*237del	110	TRUE	SKSVYKGLRDYSSISTLICQLTNSSDGHKETMFGVGYGPIIITNGHLFRKNNGTLLVRSWHGEFVVKDTKTLKLLPCKGRDIVIIRLPKDFPPFPRRLQFHTPTTEDRVCLIGSNFQTKSISSTMSETSATYPVDNSHFWKHWISTKDGHCGLPIVSTRDGSILGLHSLANSTNTQNFYAAFPDNFETTYLSNQDNDNWIKQWRYNPDEVCWGSLQLKRDIPQSPFTICKLLTDLDG*	TEV_homolog_lib_2025_11_19	homolog	3.87696163	0.12889775	5.135813515	1.442251969	0.9101259045	0.1556095283	1.052344743	0.205817393	3.39392891	0.03217482963	3.99594174	0.01948522809	3.390352355	0.05010787373	3.99517408	0.04456091166	3.38823171	0.04957244405	3.99467541	0.04462769082	3.383695275	0.04864216738	3.993514795	0.04481623082	3.370672575	0.04689576916	3.989674575	0.04568012726	3.335679545	0.04520805041	3.97694813	0.0504944521	3.253572385	0.04556336621	3.938703505	0.07549986509	3.11698179	0.04515404197	3.860032055	0.1424614783	2.995349635	0.04492437196	3.781435975	0.2130847629	2.941570355	0.0467802792	3.74522727	0.24561374	2.926380395	0.04766022195	3.73488301	0.2548721403	-0.003576600564	0.04014813738	-0.0007677967923	0.04005485967	-0.005697340116	0.0403045279	-0.001266449554	0.04010426618	-0.01023366215	0.04073516409	-0.002427032285	0.0402484781	-0.02325631981	0.04234717822	-0.006267243588	0.04097076928	-0.05824939228	0.04716670383	-0.01899367452	0.04552640112	-0.1403565816	0.05512619581	-0.05723831505	0.07080151534	-0.2769471545	0.0582838993	-0.1359097227	0.1384854599	-0.3985792575	0.0567857804	-0.2145058717	0.2094430541	-0.452358669	0.05689854028	-0.2507144833	0.2420683833	-0.467548398	0.05717315428	-0.261058702	0.2513501963	-0.06623297275	0.01551486918	-0.000263217044	4.96E-05	-0.0672492868	0.01527258594	-0.000264532857	5.04E-05	-0.0695059417	0.01486257094	-0.0002676603835	5.24E-05	-0.07651087625	0.01420253555	-0.0002785788545	6.09E-05	-0.098762251	0.01483244761	-0.0003211802125	0.0001035207788	-0.1690511926	0.02175879616	-0.000533018257	0.0003545649253	-0.3262080585	0.02599709456	-0.001958319416	0.002231255652	-0.475769197	0.0242865991	-0.008155277561	0.01070985758	-0.5378452845	0.02722161025	-0.01551246757	0.02109841796	-0.5546932875	0.02855831616	-0.01851771676	0.02542300446	29150	4493	213	142	1	1	110	-44.12080832	-69.7555913	11.443518	-4.2209616	86.975
var_017746	UniRef100_A0A7G7Y7X7_Polyprotein_n=2_Tax=Chinese_yam_necrotic_mosaic_virus_TaxID=128818_RepID=A0A7G7Y7X7_9POTY	*0G1insG/*0G1insT/*0G1insQ/*0G1insI/*0G1insF/*0G1insW/*0G1insS/*0G1insD/*0G1insE/*0G1insS/*0G1insD/*0G1insF/*0G1insD/*0G1insI/*0G1insF/*0G1insC/*0G1insK/*0G1insI/*0G1insT/*0G1insK/*0G1insT/*0G1insD/*0G1insG/*0G1insT/*0G1insI/*0G1insM/*0G1insK/*0G1insV/*0G1insK/*0G1insL/*0G1insT/*0G1insP/*0G1insH/*0G1insE/*0G1insP/*0G1insL/*0G1insR/*0G1insM/*0G1insA/*0G1insR/*0G1insR/*0G1insG/*0G1insT/*0G1insQ/*0G1insG/*0G1insF/*0G1insV/*0G1insE/*0G1insR/*0G1insE/*0G1insD/*0G1insC/*0G1insY/*0G1insR/*0G1insQ/*0G1insT/*0G1insG/*0G1insQ/*0G1insA/*0G1insE/*0G1insI/*0G1insL/*0G1insQ/*0G1insH/*0G1insP/*0G1insG/*0G1insV/*0G1insN/*0G1insL/*0G1insE/*0G1insM/*0G1insA/*0G1insT/*0G1insR/*0G1insL/*0G1insP/*0G1insE/*0G1insN/*0G1insK/*0G1insL/*0G1insN/*0G1insL/*0G1insQ/*0G1insV/*0G1insA/*0G1insD/*0G1insM/*0G1insI/*0G1insG/*0G1insK/*0G1insV/*0G1insL/*0G1insM/*0G1insS/*0G1insE/*0G1insG/*0G1insT/*0G1insI/*0G1insH/*0G1insC/*0G1insI/*0G1insL/*0G1insY/*0G1insK/*0G1insD/*0G1insF/*0G1insI/*0G1insL/*0G1insM/*0G1insP/*0G1insA/*0G1insH/*0G1insA/*0G1insM/*0G1insI/*0G1insK/*0G1insQ/*0G1insL/*0G1insP/*0G1insM/*0G1insE/*0G1insI/*0G1insS/*0G1insF/*0G1insK/*0G1insH/*0G1insF/*0G1insT/*0G1insI/*0G1insT/*0G1insI/*0G1insD/*0G1insT/*0G1insL/*0G1insP/*0G1insE/*0G1insA/*0G1insY/*0G1insC/*0G1insF/*0G1insP/*0G1insG/*0G1insF/*0G1insD/*0G1insI/*0G1insV/*0G1insL/*0G1insI/*0G1insK/*0G1insR/*0G1insP/*0G1insA/*0G1insK/*0G1insL/*0G1insA/*0G1insP/*0G1insV/*0G1insR/*0G1insC/*0G1insH/*0G1insA/*0G1insT/*0G1insL/*0G1insA/*0G1insQ/*0G1insA/*0G1insT/*0G1insD/*0G1insG/*0G1insM/*0G1insI/*0G1insV/*0G1insQ/*0G1insM/*0G1insV/*0G1insH/*0G1insK/*0G1insK/*0G1insS/*0G1insV/*0G1insS/*0G1insD/*0G1insK/*0G1insT/*0G1insV/*0G1insL/*0G1insT/*0G1insI/*0G1insT/*0G1insA/*0G1insP/*0G1insI/*0G1insH/*0G1insQ/*0G1insR/*0G1insE/*0G1insM/*0G1insH/*0G1insN/*0G1insV/*0G1insF/*0G1insE/*0G1insT/*0G1insF/*0G1insP/*0G1insS/*0G1insQ/*0G1insL/*0G1insL/*0G1insE/*0G1insI/*0G1insI/*0G1insN/*0G1insT/*0G1insN/*0G1insD/*0G1insK/*0G1insK/*0G1insV/*0G1insH/*0G1insQ/*0G1insR/*0G1insY/*0G1insH/*0G1insQ/*0G1insA/*0G1insR/*0G1insV/*0G1insN/*0G1insD/*0G1insW/*0G1insT/*0G1insF/*0G1insM/*0G1insL/*0G1insK/*0G1insA/*0G1insH/*0G1insG/*0G1insY/*0G1insF/*0G1insP/*0G1insS/*0G1insE/*0G1insL/*0G1insI/*0G1insG/*0G1insL/*0G1insQ/*0G1insM/*0G1insE/*0G1ins*/G1del/E2del/S3del/L4del/F5del/K6del/G7del/P8del/R9del/D10del/Y11del/N12del/P13del/I14del/S15del/S16del/T17del/I18del/C19del/H20del/L21del/T22del/N23del/E24del/S25del/D26del/G27del/H28del/T29del/T30del/S31del/L32del/Y33del/G34del/I35del/G36del/F37del/G38del/P39del/F40del/I41del/I42del/T43del/N44del/K45del/H46del/L47del/F48del/R49del/R50del/N51del/N52del/G53del/T54del/L55del/L56del/V57del/Q58del/S59del/L60del/H61del/G62del/V63del/F64del/K65del/V66del/K67del/N68del/T69del/T70del/T71del/L72del/Q73del/Q74del/H75del/L76del/I77del/D78del/G79del/R80del/D81del/M82del/I83del/I84del/I85del/R86del/M87del/P88del/K89del/D90del/F91del/P92del/P93del/F94del/P95del/Q96del/K97del/L98del/K99del/F100del/R101del/E102del/P103del/Q104del/R105del/E106del/E107del/R108del/I109del/C110del/L111del/V112del/T113del/T114del/N115del/F116del/Q117del/T118del/K119del/S120del/M121del/S122del/S123del/M124del/V125del/S126del/D127del/T128del/S129del/C130del/T131del/F132del/P133del/S134del/S135del/D136del/G137del/I138del/F139del/W140del/K141del/H142del/W143del/I144del/Q145del/T146del/K147del/D148del/G149del/Q150del/C151del/G152del/S153del/P154del/L155del/V156del/S157del/T158del/R159del/D160del/G161del/F162del/I163del/V164del/G165del/I166del/H167del/S168del/A169del/S170del/N171del/F172del/T173del/N174del/T175del/N176del/N177del/Y178del/F179del/T180del/S181del/V182del/P183del/K184del/N185del/F186del/M187del/E188del/L189del/L190del/T191del/N192del/Q193del/E194del/A195del/Q196del/Q197del/W198del/V199del/S200del/G201del/W202del/R203del/L204del/N205del/A206del/D207del/S208del/V209del/L210del/W211del/G212del/G213del/H214del/K215del/V216del/F217del/M218del/V219del/K220del/P221del/E222del/E223del/P224del/F225del/Q226del/P227del/V228del/K229del/E230del/A231del/T232del/Q233del/L234del/M235del/N236del/*237del	202	TRUE	GTQIFWSDESDFDIFCKITKTDGTIMKVKLTPHEPLRMARRGTQGFVEREDCYRQTGQAEILQHPGVNLEMATRLPENKLNLQVADMIGKVLMSEGTIHCILYKDFILMPAHAMIKQLPMEISFKHFTITIDTLPEAYCFPGFDIVLIKRPAKLAPVRCHATLAQATDGMIVQMVHKKSVSDKTVLTITAPIHQREMHNVFETFPSQLLEIINTNDKKVHQRYHQARVNDWTFMLKAHGYFPSELIGLQME*	TEV_homolog_lib_2025_11_19	homolog	3.495374065	0.3952120075	5.50363279	1.506337152	0.8929801685	0.2105077523	1.008115056	0.2032175785	3.36115291	0.04001317011	3.999117395	0.01906633612	3.35289783	0.05453399032	3.998122605	0.04435726787	3.348485805	0.05374898856	3.9974782	0.04444984441	3.339317905	0.05245988672	3.9960303	0.04480815736	3.31443944	0.05084321023	3.991638775	0.04695455333	3.25667896	0.0541596738	3.97963869	0.05774678327	3.156778535	0.06222969132	3.953594755	0.08829768228	3.04313118	0.06114224072	3.915564715	0.1319819255	2.96559506	0.06812542396	3.884010225	0.1662386686	2.93504553	0.07697352268	3.870217625	0.1809840421	2.92671522	0.08007992343	3.86631691	0.1851440706	-0.008255051326	0.04103604361	-0.0009948136623	0.04007582184	-0.01266710016	0.0418008851	-0.001639298035	0.04018731747	-0.02183497366	0.04363922993	-0.003087156875	0.04059788809	-0.04671335248	0.04961704068	-0.007478749375	0.04297706225	-0.1044738364	0.06428408851	-0.01947876436	0.05456942676	-0.2043743032	0.07933445095	-0.04552267658	0.08625888759	-0.3180216889	0.07846596622	-0.08355264618	0.1307025851	-0.395557887	0.07989597801	-0.1151071638	0.1653052212	-0.426107301	0.08534519733	-0.1288996976	0.1801594196	-0.434437619	0.08750661494	-0.1328006506	0.1843467176	-0.0887787046	0.02348602374	-0.0002557590195	4.64E-05	-0.0915172695	0.02327618749	-0.0002574147345	4.72E-05	-0.0974960794	0.02309153573	-0.000261355729	5.06E-05	-0.1156026445	0.02427771193	-0.000275312681	7.33E-05	-0.1673148442	0.03582067376	-0.000331907238	0.0002246151973	-0.2784561545	0.0567284877	-0.000587860338	0.0009772869695	-0.4174536545	0.05644192286	-0.001518932519	0.003458744909	-0.5090490945	0.06293649697	-0.003384012485	0.008553155851	-0.5427357595	0.07217102292	-0.004877840423	0.01324390406	-0.5516189355	0.07526385142	-0.005414691696	0.0150340316	2626	549	33	20	1	1	202	100.2327981	133.9160625	7.669536	7.689109	86.552
var_014591	tr|A6XMW6|A6XMW6_9POTV_Polyprotein_OS=Banana_bract_mosaic_virus_OX=45661_PE=3_SV=1	*0G1insG/*0G1insK/*0G1insS/*0G1insL/*0G1insC/*0G1insR/*0G1insG/*0G1insP/*0G1insR/*0G1insN/*0G1insY/*0G1insD/*0G1insN/*0G1insI/*0G1insA/*0G1insQ/*0G1insS/*0G1insI/*0G1insC/*0G1insS/*0G1insL/*0G1insT/*0G1insN/*0G1insT/*0G1insA/*0G1insN/*0G1insS/*0G1insS/*0G1insG/*0G1insV/*0G1insH/*0G1insG/*0G1insL/*0G1insG/*0G1insY/*0G1insG/*0G1insS/*0G1insY/*0G1insI/*0G1insI/*0G1insT/*0G1insN/*0G1insS/*0G1insH/*0G1insL/*0G1insF/*0G1insQ/*0G1insE/*0G1insN/*0G1insN/*0G1insG/*0G1insS/*0G1insL/*0G1insT/*0G1insI/*0G1insR/*0G1insS/*0G1insK/*0G1insR/*0G1insG/*0G1insL/*0G1insH/*0G1insT/*0G1insI/*0G1insP/*0G1insD/*0G1insT/*0G1insT/*0G1insT/*0G1insI/*0G1insS/*0G1insI/*0G1insA/*0G1insK/*0G1insV/*0G1insG/*0G1insL/*0G1insC/*0G1insD/*0G1insI/*0G1insV/*0G1insI/*0G1insL/*0G1insK/*0G1insL/*0G1insP/*0G1insK/*0G1insD/*0G1insV/*0G1insS/*0G1insP/*0G1insF/*0G1insP/*0G1insQ/*0G1insK/*0G1insL/*0G1insR/*0G1insF/*0G1insR/*0G1insA/*0G1insP/*0G1insT/*0G1insE/*0G1insG/*0G1insE/*0G1insR/*0G1insV/*0G1insI/*0G1insM/*0G1insI/*0G1insG/*0G1insT/*0G1insL/*0G1insY/*0G1insQ/*0G1insT/*0G1insN/*0G1insS/*0G1insT/*0G1insH/*0G1insT/*0G1insT/*0G1insV/*0G1insS/*0G1insE/*0G1insT/*0G1insS/*0G1insV/*0G1insT/*0G1insY/*0G1insH/*0G1insK/*0G1insE/*0G1insG/*0G1insG/*0G1insC/*0G1insF/*0G1insW/*0G1insK/*0G1insH/*0G1insW/*0G1insI/*0G1insD/*0G1insT/*0G1insK/*0G1insK/*0G1insG/*0G1insD/*0G1insC/*0G1insG/*0G1insL/*0G1insP/*0G1insM/*0G1insV/*0G1insS/*0G1insT/*0G1insK/*0G1insD/*0G1insG/*0G1insF/*0G1insI/*0G1insL/*0G1insG/*0G1insI/*0G1insH/*0G1insS/*0G1insL/*0G1insS/*0G1insH/*0G1insL/*0G1insE/*0G1insQ/*0G1insE/*0G1insE/*0G1insN/*0G1insY/*0G1insF/*0G1insS/*0G1insA/*0G1insV/*0G1insP/*0G1insL/*0G1insD/*0G1insF/*0G1insE/*0G1insN/*0G1insE/*0G1insF/*0G1insI/*0G1insQ/*0G1insK/*0G1insL/*0G1insD/*0G1insN/*0G1insL/*0G1insE/*0G1insW/*0G1insN/*0G1insK/*0G1insH/*0G1insW/*0G1insK/*0G1insL/*0G1insN/*0G1insT/*0G1insD/*0G1insM/*0G1insI/*0G1insA/*0G1insW/*0G1insG/*0G1insD/*0G1insL/*0G1insR/*0G1insL/*0G1insR/*0G1insE/*0G1insS/*0G1insK/*0G1insP/*0G1insE/*0G1insG/*0G1insL/*0G1insF/*0G1insK/*0G1insP/*0G1insV/*0G1insK/*0G1insE/*0G1insL/*0G1insF/*0G1insD/*0G1insL/*0G1insI/*0G1insT/*0G1insK/*0G1insN/*0G1ins*/G1del/E2del/S3del/L4del/F5del/K6del/G7del/P8del/R9del/D10del/Y11del/N12del/P13del/I14del/S15del/S16del/T17del/I18del/C19del/H20del/L21del/T22del/N23del/E24del/S25del/D26del/G27del/H28del/T29del/T30del/S31del/L32del/Y33del/G34del/I35del/G36del/F37del/G38del/P39del/F40del/I41del/I42del/T43del/N44del/K45del/H46del/L47del/F48del/R49del/R50del/N51del/N52del/G53del/T54del/L55del/L56del/V57del/Q58del/S59del/L60del/H61del/G62del/V63del/F64del/K65del/V66del/K67del/N68del/T69del/T70del/T71del/L72del/Q73del/Q74del/H75del/L76del/I77del/D78del/G79del/R80del/D81del/M82del/I83del/I84del/I85del/R86del/M87del/P88del/K89del/D90del/F91del/P92del/P93del/F94del/P95del/Q96del/K97del/L98del/K99del/F100del/R101del/E102del/P103del/Q104del/R105del/E106del/E107del/R108del/I109del/C110del/L111del/V112del/T113del/T114del/N115del/F116del/Q117del/T118del/K119del/S120del/M121del/S122del/S123del/M124del/V125del/S126del/D127del/T128del/S129del/C130del/T131del/F132del/P133del/S134del/S135del/D136del/G137del/I138del/F139del/W140del/K141del/H142del/W143del/I144del/Q145del/T146del/K147del/D148del/G149del/Q150del/C151del/G152del/S153del/P154del/L155del/V156del/S157del/T158del/R159del/D160del/G161del/F162del/I163del/V164del/G165del/I166del/H167del/S168del/A169del/S170del/N171del/F172del/T173del/N174del/T175del/N176del/N177del/Y178del/F179del/T180del/S181del/V182del/P183del/K184del/N185del/F186del/M187del/E188del/L189del/L190del/T191del/N192del/Q193del/E194del/A195del/Q196del/Q197del/W198del/V199del/S200del/G201del/W202del/R203del/L204del/N205del/A206del/D207del/S208del/V209del/L210del/W211del/G212del/G213del/H214del/K215del/V216del/F217del/M218del/V219del/K220del/P221del/E222del/E223del/P224del/F225del/Q226del/P227del/V228del/K229del/E230del/A231del/T232del/Q233del/L234del/M235del/N236del/*237del	133	TRUE	GKSLCRGPRNYDNIAQSICSLTNTANSSGVHGLGYGSYIITNSHLFQENNGSLTIRSKRGLHTIPDTTTISIAKVGLCDIVILKLPKDVSPFPQKLRFRAPTEGERVIMIGTLYQTNSTHTTVSETSVTYHKEGGCFWKHWIDTKKGDCGLPMVSTKDGFILGIHSLSHLEQEENYFSAVPLDFENEFIQKLDNLEWNKHWKLNTDMIAWGDLRLRESKPEGLFKPVKELFDLITKN*	TEV_homolog_lib_2025_11_19	homolog	3.80916275	0.1787875075	5.826189805	1.316201831	0.953777776	0.1741112365	1.003030275	0.2004861906	3.40612861	0.03313740839	4.00001058	0.01902990106	3.40290746	0.05123271282	3.999565065	0.0443179681	3.40090814	0.05091573418	3.99929553	0.04434033789	3.396519725	0.05036126634	3.998702805	0.04441156558	3.383429895	0.04932052702	3.99691133	0.04479487301	3.346637195	0.048411422	3.99166988	0.0471728517	3.258247005	0.04938939575	3.97781617	0.05954398967	3.11494784	0.05051492035	3.95109186	0.09258957558	2.993404795	0.05524944915	3.9236092	0.1285879583	2.94129941	0.06125203538	3.91030787	0.1457986325	2.92674269	0.06349601122	3.906418195	0.1507825497	-0.00322105064	0.04013562211	-0.0004455566086	0.04001887908	-0.005220337928	0.04027974932	-0.0007150746698	0.04004203409	-0.009608788577	0.04067979436	-0.001307768626	0.04011857708	-0.02269868934	0.04220547109	-0.003099155877	0.04053930617	-0.05949130325	0.04699162694	-0.008340702959	0.04314945565	-0.1478815583	0.05592507186	-0.02219434113	0.05640625739	-0.2911807335	0.06186250557	-0.04891879082	0.09057687934	-0.412723705	0.06597615475	-0.07640142543	0.1270906955	-0.46482925	0.07047860147	-0.08970284852	0.1444446506	-0.47938581	0.07221429787	-0.09359245827	0.14946251	-0.0601739003	0.01511158032	-0.000252269866	4.56E-05	-0.0610840954	0.01507453587	-0.0002529342815	4.59E-05	-0.06314670615	0.01507152544	-0.0002544259425	4.66E-05	-0.0697583351	0.01544898305	-0.0002591858905	5.02E-05	-0.09177925525	0.01822019374	-0.0002754395295	7.32E-05	-0.1650015863	0.02854042127	-0.000340500325	0.000223196381	-0.328834233	0.03817823509	-0.0006273193555	0.001034851398	-0.477534366	0.04504491329	-0.001409846218	0.003268426988	-0.5371500875	0.05189940795	-0.002153588924	0.005546049718	-0.553137308	0.05423074439	-0.002440483827	0.006462454149	4376	679	28	23	1	1	133	-118.0090888	-4.406098387	13.685028	16.767996	99.58
var_015569	tr|B4YQS7|B4YQS7_9POTV_Polyprotein_OS=Watermelon_mosaic_virus_OX=146500_PE=3_SV=1	*0G1insG/*0G1insL/*0G1insR/*0G1insD/*0G1insF/*0G1insN/*0G1insP/*0G1insI/*0G1insV/*0G1insQ/*0G1insT/*0G1insV/*0G1insC/*0G1insR/*0G1insL/*0G1insK/*0G1insV/*0G1insS/*0G1insV/*0G1insE/*0G1insY/*0G1insG/*0G1insT/*0G1insS/*0G1insE/*0G1insM/*0G1insY/*0G1insG/*0G1insF/*0G1insG/*0G1insF/*0G1insG/*0G1insA/*0G1insY/*0G1insI/*0G1insI/*0G1insA/*0G1insN/*0G1insH/*0G1insH/*0G1insL/*0G1insF/*0G1insR/*0G1insS/*0G1insY/*0G1insN/*0G1insG/*0G1insS/*0G1insM/*0G1insE/*0G1insV/*0G1insR/*0G1insS/*0G1insM/*0G1insH/*0G1insG/*0G1insT/*0G1insF/*0G1insR/*0G1insT/*0G1insA/*0G1insT/*0G1insP/*0G1insS/*0G1insQ/*0G1insL/*0G1insR/*0G1insI/*0G1insH/*0G1insF/*0G1insI/*0G1insQ/*0G1insG/*0G1insK/*0G1insD/*0G1insA/*0G1insI/*0G1insL/*0G1insI/*0G1insR/*0G1insM/*0G1insP/*0G1insK/*0G1insD/*0G1insF/*0G1insP/*0G1insP/*0G1insF/*0G1insA/*0G1insK/*0G1insR/*0G1insN/*0G1insF/*0G1insF/*0G1insR/*0G1insQ/*0G1insP/*0G1insK/*0G1insR/*0G1insE/*0G1insE/*0G1insR/*0G1insV/*0G1insC/*0G1insM/*0G1insV/*0G1insG/*0G1insT/*0G1insN/*0G1insF/*0G1insQ/*0G1insE/*0G1insK/*0G1insS/*0G1insL/*0G1insR/*0G1insA/*0G1insT/*0G1insV/*0G1insS/*0G1insE/*0G1insS/*0G1insS/*0G1insI/*0G1insI/*0G1insL/*0G1insP/*0G1insE/*0G1insG/*0G1insK/*0G1insG/*0G1insS/*0G1insF/*0G1insW/*0G1insI/*0G1insH/*0G1insW/*0G1insI/*0G1insT/*0G1insT/*0G1insQ/*0G1insD/*0G1insG/*0G1insF/*0G1insC/*0G1insG/*0G1insL/*0G1insP/*0G1insL/*0G1insV/*0G1insS/*0G1insV/*0G1insN/*0G1insD/*0G1insG/*0G1insY/*0G1insI/*0G1insV/*0G1insG/*0G1insI/*0G1insH/*0G1insG/*0G1insL/*0G1insT/*0G1insS/*0G1insN/*0G1insD/*0G1insS/*0G1insE/*0G1insK/*0G1insN/*0G1insF/*0G1insF/*0G1insV/*0G1insP/*0G1insF/*0G1insT/*0G1insD/*0G1insG/*0G1insF/*0G1insE/*0G1insT/*0G1insE/*0G1insY/*0G1insM/*0G1insN/*0G1insN/*0G1insA/*0G1insD/*0G1insN/*0G1insL/*0G1insS/*0G1insW/*0G1insD/*0G1insK/*0G1insH/*0G1insW/*0G1insF/*0G1insW/*0G1insE/*0G1insP/*0G1insS/*0G1insK/*0G1insI/*0G1insA/*0G1insW/*0G1insG/*0G1insS/*0G1insL/*0G1insN/*0G1insL/*0G1insV/*0G1insE/*0G1insE/*0G1insQ/*0G1insP/*0G1insK/*0G1insE/*0G1insE/*0G1insF/*0G1insK/*0G1insI/*0G1insS/*0G1insK/*0G1insL/*0G1insV/*0G1insS/*0G1insD/*0G1insL/*0G1insF/*0G1insG/*0G1ins*/G1del/E2del/S3del/L4del/F5del/K6del/G7del/P8del/R9del/D10del/Y11del/N12del/P13del/I14del/S15del/S16del/T17del/I18del/C19del/H20del/L21del/T22del/N23del/E24del/S25del/D26del/G27del/H28del/T29del/T30del/S31del/L32del/Y33del/G34del/I35del/G36del/F37del/G38del/P39del/F40del/I41del/I42del/T43del/N44del/K45del/H46del/L47del/F48del/R49del/R50del/N51del/N52del/G53del/T54del/L55del/L56del/V57del/Q58del/S59del/L60del/H61del/G62del/V63del/F64del/K65del/V66del/K67del/N68del/T69del/T70del/T71del/L72del/Q73del/Q74del/H75del/L76del/I77del/D78del/G79del/R80del/D81del/M82del/I83del/I84del/I85del/R86del/M87del/P88del/K89del/D90del/F91del/P92del/P93del/F94del/P95del/Q96del/K97del/L98del/K99del/F100del/R101del/E102del/P103del/Q104del/R105del/E106del/E107del/R108del/I109del/C110del/L111del/V112del/T113del/T114del/N115del/F116del/Q117del/T118del/K119del/S120del/M121del/S122del/S123del/M124del/V125del/S126del/D127del/T128del/S129del/C130del/T131del/F132del/P133del/S134del/S135del/D136del/G137del/I138del/F139del/W140del/K141del/H142del/W143del/I144del/Q145del/T146del/K147del/D148del/G149del/Q150del/C151del/G152del/S153del/P154del/L155del/V156del/S157del/T158del/R159del/D160del/G161del/F162del/I163del/V164del/G165del/I166del/H167del/S168del/A169del/S170del/N171del/F172del/T173del/N174del/T175del/N176del/N177del/Y178del/F179del/T180del/S181del/V182del/P183del/K184del/N185del/F186del/M187del/E188del/L189del/L190del/T191del/N192del/Q193del/E194del/A195del/Q196del/Q197del/W198del/V199del/S200del/G201del/W202del/R203del/L204del/N205del/A206del/D207del/S208del/V209del/L210del/W211del/G212del/G213del/H214del/K215del/V216del/F217del/M218del/V219del/K220del/P221del/E222del/E223del/P224del/F225del/Q226del/P227del/V228del/K229del/E230del/A231del/T232del/Q233del/L234del/M235del/N236del/*237del	134	TRUE	GLRDFNPIVQTVCRLKVSVEYGTSEMYGFGFGAYIIANHHLFRSYNGSMEVRSMHGTFRTATPSQLRIHFIQGKDAILIRMPKDFPPFAKRNFFRQPKREERVCMVGTNFQEKSLRATVSESSIILPEGKGSFWIHWITTQDGFCGLPLVSVNDGYIVGIHGLTSNDSEKNFFVPFTDGFETEYMNNADNLSWDKHWFWEPSKIAWGSLNLVEEQPKEEFKISKLVSDLFG*	TEV_homolog_lib_2025_11_19	homolog	3.932590875	0.09306809038	5.78317765	1.359482971	1.050337978	0.1614062013	0.9998661975	0.1977055532	3.409103645	0.02761316956	3.99993272	0.01906806992	3.407581085	0.04819568783	3.999393795	0.04435993527	3.406496765	0.04797462706	3.99908327	0.04439980351	3.40396331	0.04755364997	3.99841285	0.04450978327	3.39571296	0.04665679412	3.996428325	0.04499610893	3.36959552	0.04569477977	3.990698995	0.047489211	3.296012955	0.0462641983	3.97534087	0.0596536783	3.151888845	0.04591236176	3.944348015	0.09484669103	3.010395945	0.04670374793	3.911100405	0.1365472371	2.94545467	0.04975947067	3.894677465	0.1572324187	2.926921675	0.05105873186	3.88984443	0.1632861584	-0.001522522351	0.04003589678	-0.0005390251498	0.04002804333	-0.002606893496	0.04008328198	-0.0008494555583	0.04005843821	-0.005140422427	0.04023545951	-0.001519889135	0.04015129669	-0.01339057632	0.04095323538	-0.003504473149	0.0406082015	-0.03950817127	0.04388940299	-0.009233653662	0.04314205272	-0.1130906492	0.0506543976	-0.02459175926	0.05582859728	-0.257214723	0.05474222154	-0.05558466005	0.09198521185	-0.398707659	0.0554106082	-0.08883233171	0.134230307	-0.4636489675	0.05722901866	-0.1052551307	0.1550868881	-0.4821820005	0.05807617888	-0.1100883834	0.1611835626	-0.0575172444	0.01221827128	-0.0002526929805	4.55E-05	-0.057986571	0.01213754326	-0.0002534757395	4.59E-05	-0.0591103096	0.01200310212	-0.0002552015745	4.70E-05	-0.062974223	0.01185548711	-0.000260573939	5.16E-05	-0.07694644835	0.01288205587	-0.0002783043625	7.48E-05	-0.1298759879	0.01992087313	-0.000346027614	0.000195306688	-0.283277311	0.0273672799	-0.000648823022	0.0008371564488	-0.4577077185	0.02898987264	-0.001608784462	0.00322534022	-0.533289042	0.03334983764	-0.002644845458	0.006074953415	-0.5538725995	0.03497595988	-0.003066676672	0.007276402109	8505	1256	53	32	1	1	134	35.94517208	-79.35385059	5.4950285	-0.69062006	83.19
var_019547	tr|A0A1L5BXW9|A0A1L5BXW9_9POTV_Polyprotein_OS=Cyrtanthus_elatus_virus_A_OX=861561_PE=3_SV=1	*0G1insS/*0G1insK/*0G1insS/*0G1insL/*0G1insF/*0G1insR/*0G1insG/*0G1insL/*0G1insR/*0G1insD/*0G1insY/*0G1insN/*0G1insP/*0G1insI/*0G1insA/*0G1insS/*0G1insV/*0G1insI/*0G1insC/*0G1insH/*0G1insL/*0G1insM/*0G1insN/*0G1insE/*0G1insA/*0G1insD/*0G1insG/*0G1insR/*0G1insT/*0G1insS/*0G1insD/*0G1insC/*0G1insF/*0G1insG/*0G1insI/*0G1insG/*0G1insY/*0G1insG/*0G1insG/*0G1insL/*0G1insI/*0G1insI/*0G1insT/*0G1insN/*0G1insR/*0G1insH/*0G1insL/*0G1insF/*0G1insK/*0G1insR/*0G1insN/*0G1insN/*0G1insG/*0G1insT/*0G1insL/*0G1insQ/*0G1insI/*0G1insK/*0G1insS/*0G1insA/*0G1insH/*0G1insG/*0G1insD/*0G1insI/*0G1insT/*0G1insV/*0G1insG/*0G1insN/*0G1insT/*0G1insT/*0G1insQ/*0G1insL/*0G1insQ/*0G1insV/*0G1insM/*0G1insP/*0G1insI/*0G1insE/*0G1insN/*0G1insR/*0G1insD/*0G1insI/*0G1insI/*0G1insI/*0G1insI/*0G1insR/*0G1insM/*0G1insP/*0G1insK/*0G1insD/*0G1insF/*0G1insP/*0G1insP/*0G1insF/*0G1insP/*0G1insM/*0G1insK/*0G1insL/*0G1insN/*0G1insF/*0G1insR/*0G1insE/*0G1insP/*0G1insT/*0G1insD/*0G1insK/*0G1insE/*0G1insR/*0G1insV/*0G1insC/*0G1insL/*0G1insV/*0G1insG/*0G1insA/*0G1insE/*0G1insY/*0G1insT/*0G1insG/*0G1insK/*0G1insT/*0G1insI/*0G1insY/*0G1insT/*0G1insS/*0G1insV/*0G1insS/*0G1insE/*0G1insS/*0G1insS/*0G1insF/*0G1insT/*0G1insY/*0G1insP/*0G1insE/*0G1insK/*0G1insD/*0G1insT/*0G1insH/*0G1insF/*0G1insW/*0G1insK/*0G1insY/*0G1insW/*0G1insV/*0G1insS/*0G1insT/*0G1insR/*0G1insH/*0G1insG/*0G1insQ/*0G1insC/*0G1insG/*0G1insL/*0G1insP/*0G1insV/*0G1insV/*0G1insS/*0G1insV/*0G1insN/*0G1insD/*0G1insG/*0G1insS/*0G1insI/*0G1insV/*0G1insG/*0G1insV/*0G1insH/*0G1insS/*0G1insL/*0G1insC/*0G1insF/*0G1insL/*0G1insD/*0G1insK/*0G1insE/*0G1insE/*0G1insN/*0G1insL/*0G1insY/*0G1insS/*0G1insS/*0G1insF/*0G1insP/*0G1insN/*0G1insN/*0G1insF/*0G1insD/*0G1insE/*0G1insN/*0G1insI/*0G1insI/*0G1insN/*0G1insM/*0G1insV/*0G1insA/*0G1insE/*0G1insN/*0G1insW/*0G1insQ/*0G1insK/*0G1insN/*0G1insW/*0G1insK/*0G1insF/*0G1insN/*0G1ins*/G1del/E2del/S3del/L4del/F5del/K6del/G7del/P8del/R9del/D10del/Y11del/N12del/P13del/I14del/S15del/S16del/T17del/I18del/C19del/H20del/L21del/T22del/N23del/E24del/S25del/D26del/G27del/H28del/T29del/T30del/S31del/L32del/Y33del/G34del/I35del/G36del/F37del/G38del/P39del/F40del/I41del/I42del/T43del/N44del/K45del/H46del/L47del/F48del/R49del/R50del/N51del/N52del/G53del/T54del/L55del/L56del/V57del/Q58del/S59del/L60del/H61del/G62del/V63del/F64del/K65del/V66del/K67del/N68del/T69del/T70del/T71del/L72del/Q73del/Q74del/H75del/L76del/I77del/D78del/G79del/R80del/D81del/M82del/I83del/I84del/I85del/R86del/M87del/P88del/K89del/D90del/F91del/P92del/P93del/F94del/P95del/Q96del/K97del/L98del/K99del/F100del/R101del/E102del/P103del/Q104del/R105del/E106del/E107del/R108del/I109del/C110del/L111del/V112del/T113del/T114del/N115del/F116del/Q117del/T118del/K119del/S120del/M121del/S122del/S123del/M124del/V125del/S126del/D127del/T128del/S129del/C130del/T131del/F132del/P133del/S134del/S135del/D136del/G137del/I138del/F139del/W140del/K141del/H142del/W143del/I144del/Q145del/T146del/K147del/D148del/G149del/Q150del/C151del/G152del/S153del/P154del/L155del/V156del/S157del/T158del/R159del/D160del/G161del/F162del/I163del/V164del/G165del/I166del/H167del/S168del/A169del/S170del/N171del/F172del/T173del/N174del/T175del/N176del/N177del/Y178del/F179del/T180del/S181del/V182del/P183del/K184del/N185del/F186del/M187del/E188del/L189del/L190del/T191del/N192del/Q193del/E194del/A195del/Q196del/Q197del/W198del/V199del/S200del/G201del/W202del/R203del/L204del/N205del/A206del/D207del/S208del/V209del/L210del/W211del/G212del/G213del/H214del/K215del/V216del/F217del/M218del/V219del/K220del/P221del/E222del/E223del/P224del/F225del/Q226del/P227del/V228del/K229del/E230del/A231del/T232del/Q233del/L234del/M235del/N236del/*237del	123	TRUE	SKSLFRGLRDYNPIASVICHLMNEADGRTSDCFGIGYGGLIITNRHLFKRNNGTLQIKSAHGDITVGNTTQLQVMPIENRDIIIIRMPKDFPPFPMKLNFREPTDKERVCLVGAEYTGKTIYTSVSESSFTYPEKDTHFWKYWVSTRHGQCGLPVVSVNDGSIVGVHSLCFLDKEENLYSSFPNNFDENIINMVAENWQKNWKFN*	TEV_homolog_lib_2025_11_19	homolog	3.994784385	0.1502556931	5.95746535	1.261909946	1.032739384	0.1938834704	1.005792335	0.1919328437	3.35373172	0.03421050094	4.0000576	0.01838945412	3.35194731	0.05212816416	3.999731925	0.04404895903	3.350818735	0.05189309998	3.99954695	0.04406881725	3.34829198	0.05146532951	3.99914441	0.04412241766	3.340467645	0.05059910283	3.99793256	0.04436088134	3.31687237	0.0497161907	3.99433782	0.04567459047	3.25251347	0.05049379349	3.984355805	0.05315759565	3.127064945	0.05243892149	3.963465725	0.0788477028	3.002211865	0.05937905862	3.94039768	0.1119550572	2.944275985	0.06617599359	3.92880003	0.1287798803	2.92767597	0.06857094596	3.925362625	0.1337352378	-0.001784408563	0.04009277683	-0.0003256612436	0.04002592322	-0.002912955573	0.04018657551	-0.0005104451891	0.04004457105	-0.005439708321	0.04044943688	-0.0009130284249	0.04009594631	-0.0132641143	0.04151068349	-0.002124964202	0.04033483941	-0.03685931051	0.04533167478	-0.005719647464	0.04170782089	-0.1012183393	0.05404963009	-0.01570169064	0.04963291736	-0.2266667751	0.06274918986	-0.03659185167	0.07631068879	-0.3515198795	0.07076478957	-0.05965985695	0.110040825	-0.4094557395	0.07671329372	-0.07125742004	0.1270621728	-0.426055753	0.07876709499	-0.07469483503	0.1320660157	-0.08893837415	0.02129627485	-0.00025162929	4.43E-05	-0.0896309885	0.02120678457	-0.0002520876265	4.45E-05	-0.09121595355	0.02107977103	-0.000253100931	4.51E-05	-0.09635194535	0.02105656756	-0.0002562680655	4.73E-05	-0.1134946762	0.02265409627	-0.000266716976	6.05E-05	-0.1708369641	0.03071958272	-0.0003061943715	0.000145799725	-0.313921105	0.04168854225	-0.0004853307565	0.0007590757701	-0.4668623155	0.05215806187	-0.001090511333	0.003503186367	-0.5334330735	0.05920911729	-0.001762154115	0.006824953625	-0.551691268	0.06138530311	-0.002034513743	0.008190633336	3654	599	36	21	1	1	123	-59.52388659	30.71338207	3.455715	5.521014	88.35
var_017721	tr|A0A191VKR2|A0A191VKR2_9POTY_Polyprotein_OS=Chinese_yam_necrotic_mosaic_virus_OX=128818_PE=4_SV=1	*0G1insG/*0G1insT/*0G1insQ/*0G1insI/*0G1insF/*0G1insW/*0G1insS/*0G1insD/*0G1insE/*0G1insS/*0G1insD/*0G1insF/*0G1insD/*0G1insI/*0G1insF/*0G1insC/*0G1insK/*0G1insI/*0G1insT/*0G1insK/*0G1insT/*0G1insD/*0G1insG/*0G1insT/*0G1insI/*0G1insM/*0G1insK/*0G1insV/*0G1insK/*0G1insL/*0G1insT/*0G1insP/*0G1insH/*0G1insE/*0G1insP/*0G1insL/*0G1insR/*0G1insM/*0G1insA/*0G1insR/*0G1insR/*0G1insG/*0G1insT/*0G1insQ/*0G1insG/*0G1insF/*0G1insV/*0G1insE/*0G1insK/*0G1insE/*0G1insD/*0G1insC/*0G1insY/*0G1insR/*0G1insQ/*0G1insT/*0G1insG/*0G1insQ/*0G1insA/*0G1insE/*0G1insI/*0G1insL/*0G1insQ/*0G1insH/*0G1insP/*0G1insG/*0G1insV/*0G1insN/*0G1insL/*0G1insE/*0G1insM/*0G1insA/*0G1insT/*0G1insR/*0G1insL/*0G1insP/*0G1insE/*0G1insN/*0G1insK/*0G1insL/*0G1insN/*0G1insL/*0G1insQ/*0G1insV/*0G1insA/*0G1insD/*0G1insM/*0G1insI/*0G1insG/*0G1insK/*0G1insV/*0G1insS/*0G1insM/*0G1insS/*0G1insE/*0G1insV/*0G1insT/*0G1insI/*0G1insH/*0G1insC/*0G1insI/*0G1insL/*0G1insY/*0G1insK/*0G1insD/*0G1insF/*0G1insI/*0G1insL/*0G1insM/*0G1insP/*0G1insA/*0G1insH/*0G1insA/*0G1insM/*0G1insI/*0G1insK/*0G1insQ/*0G1insL/*0G1insP/*0G1insM/*0G1insE/*0G1insI/*0G1insS/*0G1insF/*0G1insK/*0G1insH/*0G1insF/*0G1insT/*0G1insI/*0G1insT/*0G1insI/*0G1insD/*0G1insT/*0G1insL/*0G1insP/*0G1insE/*0G1insA/*0G1insY/*0G1insC/*0G1insF/*0G1insP/*0G1insG/*0G1insF/*0G1insD/*0G1insI/*0G1insV/*0G1insL/*0G1insI/*0G1insK/*0G1insR/*0G1insP/*0G1insA/*0G1insK/*0G1insL/*0G1insA/*0G1insP/*0G1insV/*0G1insR/*0G1insC/*0G1insH/*0G1insA/*0G1insT/*0G1insL/*0G1insA/*0G1insQ/*0G1insA/*0G1insT/*0G1insD/*0G1insG/*0G1insM/*0G1insI/*0G1insV/*0G1insQ/*0G1insM/*0G1insV/*0G1insH/*0G1insK/*0G1insK/*0G1insS/*0G1insV/*0G1insS/*0G1insD/*0G1insK/*0G1insT/*0G1insV/*0G1insL/*0G1insT/*0G1insI/*0G1insT/*0G1insA/*0G1insP/*0G1insI/*0G1insH/*0G1insQ/*0G1insR/*0G1insD/*0G1insD/*0G1insW/*0G1insR/*0G1insW/*0G1insA/*0G1insH/*0G1insQ/*0G1insI/*0G1insP/*0G1insT/*0G1insV/*0G1insS/*0G1insG/*0G1insM/*0G1insC/*0G1insG/*0G1insA/*0G1insP/*0G1insV/*0G1insI/*0G1insD/*0G1insV/*0G1insA/*0G1insS/*0G1insG/*0G1insK/*0G1insI/*0G1insV/*0G1insG/*0G1insI/*0G1insH/*0G1insV/*0G1insL/*0G1insA/*0G1insD/*0G1insS/*0G1insL/*0G1insK/*0G1insM/*0G1insH/*0G1insN/*0G1insV/*0G1insF/*0G1insE/*0G1insT/*0G1insF/*0G1insP/*0G1insS/*0G1insQ/*0G1insL/*0G1insL/*0G1insE/*0G1insI/*0G1insI/*0G1insN/*0G1insT/*0G1insN/*0G1insD/*0G1insK/*0G1insK/*0G1insV/*0G1insH/*0G1insQ/*0G1insR/*0G1insY/*0G1insH/*0G1insQ/*0G1insA/*0G1insR/*0G1insV/*0G1insN/*0G1ins*/G1del/E2del/S3del/L4del/F5del/K6del/G7del/P8del/R9del/D10del/Y11del/N12del/P13del/I14del/S15del/S16del/T17del/I18del/C19del/H20del/L21del/T22del/N23del/E24del/S25del/D26del/G27del/H28del/T29del/T30del/S31del/L32del/Y33del/G34del/I35del/G36del/F37del/G38del/P39del/F40del/I41del/I42del/T43del/N44del/K45del/H46del/L47del/F48del/R49del/R50del/N51del/N52del/G53del/T54del/L55del/L56del/V57del/Q58del/S59del/L60del/H61del/G62del/V63del/F64del/K65del/V66del/K67del/N68del/T69del/T70del/T71del/L72del/Q73del/Q74del/H75del/L76del/I77del/D78del/G79del/R80del/D81del/M82del/I83del/I84del/I85del/R86del/M87del/P88del/K89del/D90del/F91del/P92del/P93del/F94del/P95del/Q96del/K97del/L98del/K99del/F100del/R101del/E102del/P103del/Q104del/R105del/E106del/E107del/R108del/I109del/C110del/L111del/V112del/T113del/T114del/N115del/F116del/Q117del/T118del/K119del/S120del/M121del/S122del/S123del/M124del/V125del/S126del/D127del/T128del/S129del/C130del/T131del/F132del/P133del/S134del/S135del/D136del/G137del/I138del/F139del/W140del/K141del/H142del/W143del/I144del/Q145del/T146del/K147del/D148del/G149del/Q150del/C151del/G152del/S153del/P154del/L155del/V156del/S157del/T158del/R159del/D160del/G161del/F162del/I163del/V164del/G165del/I166del/H167del/S168del/A169del/S170del/N171del/F172del/T173del/N174del/T175del/N176del/N177del/Y178del/F179del/T180del/S181del/V182del/P183del/K184del/N185del/F186del/M187del/E188del/L189del/L190del/T191del/N192del/Q193del/E194del/A195del/Q196del/Q197del/W198del/V199del/S200del/G201del/W202del/R203del/L204del/N205del/A206del/D207del/S208del/V209del/L210del/W211del/G212del/G213del/H214del/K215del/V216del/F217del/M218del/V219del/K220del/P221del/E222del/E223del/P224del/F225del/Q226del/P227del/V228del/K229del/E230del/A231del/T232del/Q233del/L234del/M235del/N236del/*237del	214	TRUE	GTQIFWSDESDFDIFCKITKTDGTIMKVKLTPHEPLRMARRGTQGFVEKEDCYRQTGQAEILQHPGVNLEMATRLPENKLNLQVADMIGKVSMSEVTIHCILYKDFILMPAHAMIKQLPMEISFKHFTITIDTLPEAYCFPGFDIVLIKRPAKLAPVRCHATLAQATDGMIVQMVHKKSVSDKTVLTITAPIHQRDDWRWAHQIPTVSGMCGAPVIDVASGKIVGIHVLADSLKMHNVFETFPSQLLEIINTNDKKVHQRYHQARVN*	TEV_homolog_lib_2025_11_19	homolog	3.759083795	0.1454888294	5.78918128	1.383557975	0.9859867405	0.1682331843	1.002152818	0.1923704192	3.433682705	0.02925179711	4.00035766	0.01932269508	3.43091388	0.0489378761	3.99981398	0.04445235441	3.429052145	0.04863129925	3.999490695	0.04448473102	3.424831235	0.0480650975	3.99878715	0.04458483226	3.411703245	0.04687189652	3.996690265	0.04508222809	3.37305394	0.04525477757	3.990645045	0.04784488092	3.27705366	0.04504221833	3.974824145	0.06126617619	3.12222886	0.04546931226	3.944690715	0.09666824159	2.995451005	0.04486108953	3.91439771	0.1346370373	2.942579005	0.04740714304	3.899997715	0.1524860846	2.92796512	0.04871834848	3.895817515	0.1576175682	-0.002768763514	0.04007457432	-0.0005436955822	0.0400305405	-0.004630519674	0.04016395321	-0.0008669571599	0.04006575065	-0.008851332295	0.04042797093	-0.001570551048	0.04017604393	-0.02197946502	0.04150435383	-0.003667345911	0.04073072418	-0.06062869675	0.04505065447	-0.009712676167	0.04380803284	-0.1566289374	0.05206935798	-0.02553334684	0.05833512396	-0.3114537815	0.05600515	-0.05566681637	0.09512582321	-0.4382315975	0.05446077073	-0.08595980011	0.1337562778	-0.4911036715	0.05541993031	-0.1003597739	0.1517970493	-0.5057175055	0.05616613627	-0.1045400098	0.1569747469	-0.04768305455	0.01092410077	-0.0002518234785	4.64E-05	-0.0483774893	0.01086556256	-0.000252626432	4.68E-05	-0.05000316005	0.01078975499	-0.0002544160315	4.78E-05	-0.0554562055	0.01082705702	-0.000260066373	5.26E-05	-0.07487506795	0.01210076716	-0.000279055268	7.93E-05	-0.1464758888	0.01907638534	-0.0003528427945	0.0002237644277	-0.3197026225	0.02678654639	-0.00066937767	0.0009375762511	-0.475651687	0.02412361241	-0.001528827369	0.00307607736	-0.536673552	0.02857664913	-0.002340454506	0.005335476981	-0.552876243	0.03070242604	-0.002652561097	0.006255777323	12613	2057	113	76	1	1	214	164.7214016	-88.69213495	7.857301	7.826846	99.627
var_017741	UniRef100_A0A7G7Y7X7_Polyprotein_n=2_Tax=Chinese_yam_necrotic_mosaic_virus_TaxID=128818_RepID=A0A7G7Y7X7_9POTY	*0G1insG/*0G1insT/*0G1insQ/*0G1insI/*0G1insF/*0G1insW/*0G1insS/*0G1insD/*0G1insE/*0G1insS/*0G1insD/*0G1insF/*0G1insD/*0G1insI/*0G1insF/*0G1insC/*0G1insK/*0G1insI/*0G1insT/*0G1insK/*0G1insT/*0G1insD/*0G1insG/*0G1insT/*0G1insI/*0G1insM/*0G1insK/*0G1insV/*0G1insK/*0G1insL/*0G1insT/*0G1insP/*0G1insH/*0G1insE/*0G1insP/*0G1insL/*0G1insR/*0G1insM/*0G1insA/*0G1insR/*0G1insR/*0G1insG/*0G1insT/*0G1insQ/*0G1insG/*0G1insF/*0G1insV/*0G1insE/*0G1insR/*0G1insE/*0G1insD/*0G1insC/*0G1insY/*0G1insR/*0G1insQ/*0G1insT/*0G1insG/*0G1insQ/*0G1insA/*0G1insE/*0G1insI/*0G1insL/*0G1insQ/*0G1insH/*0G1insP/*0G1insG/*0G1insV/*0G1insN/*0G1insL/*0G1insE/*0G1insM/*0G1insA/*0G1insT/*0G1insR/*0G1insL/*0G1insP/*0G1insE/*0G1insN/*0G1insK/*0G1insL/*0G1insN/*0G1insL/*0G1insQ/*0G1insV/*0G1insA/*0G1insD/*0G1insM/*0G1insI/*0G1insG/*0G1insK/*0G1insV/*0G1insL/*0G1insM/*0G1insS/*0G1insE/*0G1insG/*0G1insT/*0G1insI/*0G1insH/*0G1insC/*0G1insI/*0G1insL/*0G1insY/*0G1insK/*0G1insD/*0G1insF/*0G1insI/*0G1insL/*0G1insM/*0G1insP/*0G1insA/*0G1insH/*0G1insA/*0G1insM/*0G1insI/*0G1insK/*0G1insQ/*0G1insL/*0G1insP/*0G1insM/*0G1insE/*0G1insI/*0G1insS/*0G1insF/*0G1insK/*0G1insH/*0G1insF/*0G1insT/*0G1insI/*0G1insT/*0G1insI/*0G1insD/*0G1insT/*0G1insL/*0G1insP/*0G1insE/*0G1insA/*0G1insY/*0G1insC/*0G1insF/*0G1insP/*0G1insG/*0G1insF/*0G1insD/*0G1insI/*0G1insV/*0G1insL/*0G1insI/*0G1insK/*0G1insR/*0G1insP/*0G1insA/*0G1insK/*0G1insL/*0G1insA/*0G1insP/*0G1insV/*0G1insR/*0G1insC/*0G1insH/*0G1insA/*0G1insT/*0G1insL/*0G1insA/*0G1insQ/*0G1insA/*0G1insT/*0G1insD/*0G1insG/*0G1insM/*0G1insI/*0G1insV/*0G1insQ/*0G1insM/*0G1insV/*0G1insH/*0G1insK/*0G1insK/*0G1insS/*0G1insV/*0G1insS/*0G1insD/*0G1insK/*0G1insT/*0G1insV/*0G1insL/*0G1insT/*0G1insI/*0G1insT/*0G1insA/*0G1insP/*0G1insI/*0G1insH/*0G1insQ/*0G1insR/*0G1insD/*0G1insD/*0G1insW/*0G1insR/*0G1insW/*0G1insA/*0G1insH/*0G1insQ/*0G1insI/*0G1insP/*0G1insT/*0G1insV/*0G1insA/*0G1insG/*0G1insM/*0G1insC/*0G1insG/*0G1insA/*0G1insP/*0G1insV/*0G1insI/*0G1insD/*0G1insV/*0G1insA/*0G1insS/*0G1insG/*0G1insK/*0G1insI/*0G1insV/*0G1insG/*0G1insI/*0G1insH/*0G1insV/*0G1insL/*0G1insA/*0G1insD/*0G1insS/*0G1insL/*0G1insK/*0G1insM/*0G1insH/*0G1insN/*0G1insV/*0G1insF/*0G1insE/*0G1insT/*0G1insF/*0G1insP/*0G1insS/*0G1insQ/*0G1insL/*0G1insL/*0G1insE/*0G1insI/*0G1insI/*0G1insN/*0G1insT/*0G1insN/*0G1insD/*0G1insK/*0G1insK/*0G1insV/*0G1insH/*0G1insQ/*0G1insR/*0G1insY/*0G1insH/*0G1insQ/*0G1insA/*0G1insR/*0G1insV/*0G1insN/*0G1ins*/G1del/E2del/S3del/L4del/F5del/K6del/G7del/P8del/R9del/D10del/Y11del/N12del/P13del/I14del/S15del/S16del/T17del/I18del/C19del/H20del/L21del/T22del/N23del/E24del/S25del/D26del/G27del/H28del/T29del/T30del/S31del/L32del/Y33del/G34del/I35del/G36del/F37del/G38del/P39del/F40del/I41del/I42del/T43del/N44del/K45del/H46del/L47del/F48del/R49del/R50del/N51del/N52del/G53del/T54del/L55del/L56del/V57del/Q58del/S59del/L60del/H61del/G62del/V63del/F64del/K65del/V66del/K67del/N68del/T69del/T70del/T71del/L72del/Q73del/Q74del/H75del/L76del/I77del/D78del/G79del/R80del/D81del/M82del/I83del/I84del/I85del/R86del/M87del/P88del/K89del/D90del/F91del/P92del/P93del/F94del/P95del/Q96del/K97del/L98del/K99del/F100del/R101del/E102del/P103del/Q104del/R105del/E106del/E107del/R108del/I109del/C110del/L111del/V112del/T113del/T114del/N115del/F116del/Q117del/T118del/K119del/S120del/M121del/S122del/S123del/M124del/V125del/S126del/D127del/T128del/S129del/C130del/T131del/F132del/P133del/S134del/S135del/D136del/G137del/I138del/F139del/W140del/K141del/H142del/W143del/I144del/Q145del/T146del/K147del/D148del/G149del/Q150del/C151del/G152del/S153del/P154del/L155del/V156del/S157del/T158del/R159del/D160del/G161del/F162del/I163del/V164del/G165del/I166del/H167del/S168del/A169del/S170del/N171del/F172del/T173del/N174del/T175del/N176del/N177del/Y178del/F179del/T180del/S181del/V182del/P183del/K184del/N185del/F186del/M187del/E188del/L189del/L190del/T191del/N192del/Q193del/E194del/A195del/Q196del/Q197del/W198del/V199del/S200del/G201del/W202del/R203del/L204del/N205del/A206del/D207del/S208del/V209del/L210del/W211del/G212del/G213del/H214del/K215del/V216del/F217del/M218del/V219del/K220del/P221del/E222del/E223del/P224del/F225del/Q226del/P227del/V228del/K229del/E230del/A231del/T232del/Q233del/L234del/M235del/N236del/*237del	215	TRUE	GTQIFWSDESDFDIFCKITKTDGTIMKVKLTPHEPLRMARRGTQGFVEREDCYRQTGQAEILQHPGVNLEMATRLPENKLNLQVADMIGKVLMSEGTIHCILYKDFILMPAHAMIKQLPMEISFKHFTITIDTLPEAYCFPGFDIVLIKRPAKLAPVRCHATLAQATDGMIVQMVHKKSVSDKTVLTITAPIHQRDDWRWAHQIPTVAGMCGAPVIDVASGKIVGIHVLADSLKMHNVFETFPSQLLEIINTNDKKVHQRYHQARVN*	TEV_homolog_lib_2025_11_19	homolog	3.81579165	0.1437079358	4.66753375	1.292538096	0.8186237925	0.1418009514	1.06137093	0.1926096301	3.391211015	0.02711383724	3.99455018	0.01991545751	3.38533677	0.04689887076	3.993513765	0.04478473338	3.382177145	0.04635515109	3.99277513	0.04487718344	3.37572658	0.04547979615	3.99102895	0.04513950711	3.358446305	0.04405632576	3.985213785	0.04634021772	3.31623845	0.04310397759	3.96619564	0.05257519774	3.22794636	0.0437664147	3.91129718	0.07999909221	3.09653311	0.04311708853	3.805304255	0.1439839434	2.98771781	0.04213546131	3.70555047	0.2069199169	2.94104943	0.04315100123	3.661102345	0.2352246293	2.927985905	0.04372853499	3.648552955	0.2432378082	-0.005874185505	0.04022691441	-0.001036440548	0.04003361522	-0.009033858279	0.04044353213	-0.001775108863	0.04007893954	-0.01548443227	0.04099526305	-0.003521251443	0.04023595301	-0.03276469099	0.04281417425	-0.009336508281	0.04114066844	-0.0749725606	0.04734964929	-0.02835457102	0.04685210452	-0.1632647142	0.05333699449	-0.08325320992	0.07433232874	-0.294677939	0.0540291776	-0.1892459692	0.1390084048	-0.4034930665	0.05081692774	-0.2889998799	0.2023461455	-0.45016147	0.04995088903	-0.3334479547	0.2307825093	-0.463225011	0.04991101145	-0.3459973513	0.2388294705	-0.0683552719	0.01313959565	-0.0002676012375	5.16E-05	-0.0699660224	0.01281348928	-0.000269574117	5.26E-05	-0.0733941811	0.01228902338	-0.000274347716	5.52E-05	-0.08342662865	0.01153196005	-0.0002912929025	6.66E-05	-0.1128644144	0.01245281419	-0.000358573008	0.0001236691215	-0.195340026	0.01898150239	-0.0006993851005	0.0004553471477	-0.3516589905	0.0200800885	-0.002886493557	0.002619387032	-0.4849352885	0.01564213595	-0.01115466443	0.01046233862	-0.538642728	0.01817136849	-0.02006251002	0.01909899399	-0.553161302	0.01952390516	-0.02358600635	0.02260634983	155059	24932	1112	771	11	11	215	164.4703828	-88.98777677	7.865262	7.836972	100
var_017813	UniRef100_A0A240G1B4_Polyprotein_n=2_Tax=Macluravirus_TaxID=156208_RepID=A0A240G1B4_9POTY	*0G1insG/*0G1insT/*0G1insQ/*0G1insL/*0G1insF/*0G1insW/*0G1insS/*0G1insD/*0G1insE/*0G1insS/*0G1insD/*0G1insF/*0G1insD/*0G1insI/*0G1insF/*0G1insC/*0G1insK/*0G1insI/*0G1insT/*0G1insK/*0G1insT/*0G1insD/*0G1insG/*0G1insT/*0G1insV/*0G1insM/*0G1insK/*0G1insV/*0G1insK/*0G1insL/*0G1insT/*0G1insP/*0G1insH/*0G1insE/*0G1insP/*0G1insT/*0G1insK/*0G1insR/*0G1insA/*0G1insK/*0G1insH/*0G1insG/*0G1insT/*0G1insQ/*0G1insG/*0G1insF/*0G1insS/*0G1insS/*0G1insM/*0G1insE/*0G1insD/*0G1insC/*0G1insY/*0G1insR/*0G1insQ/*0G1insI/*0G1insG/*0G1insQ/*0G1insA/*0G1insE/*0G1insI/*0G1insL/*0G1insH/*0G1insH/*0G1insP/*0G1insT/*0G1insQ/*0G1insA/*0G1insL/*0G1insE/*0G1insM/*0G1insA/*0G1insT/*0G1insR/*0G1insL/*0G1insP/*0G1insD/*0G1insN/*0G1insK/*0G1insM/*0G1insN/*0G1insL/*0G1insQ/*0G1insI/*0G1insA/*0G1insD/*0G1insM/*0G1insV/*0G1insG/*0G1insR/*0G1insV/*0G1insT/*0G1insM/*0G1insS/*0G1insE/*0G1insG/*0G1insT/*0G1insI/*0G1insH/*0G1insC/*0G1insI/*0G1insL/*0G1insY/*0G1insK/*0G1insD/*0G1insF/*0G1insI/*0G1insI/*0G1insM/*0G1insP/*0G1insA/*0G1insH/*0G1insA/*0G1insM/*0G1insI/*0G1insT/*0G1insK/*0G1insL/*0G1insP/*0G1insM/*0G1insE/*0G1insV/*0G1insT/*0G1insF/*0G1insK/*0G1insH/*0G1insY/*0G1insT/*0G1insI/*0G1insK/*0G1insI/*0G1insS/*0G1insT/*0G1insL/*0G1insP/*0G1insE/*0G1insA/*0G1insY/*0G1insC/*0G1insF/*0G1insP/*0G1insG/*0G1insF/*0G1insD/*0G1insV/*0G1insM/*0G1insL/*0G1insI/*0G1insK/*0G1insR/*0G1insP/*0G1insT/*0G1insN/*0G1insL/*0G1insA/*0G1insP/*0G1insT/*0G1insR/*0G1insC/*0G1insH/*0G1insA/*0G1insT/*0G1insL/*0G1insA/*0G1insT/*0G1insA/*0G1insT/*0G1insD/*0G1insG/*0G1insM/*0G1insI/*0G1insV/*0G1insQ/*0G1insM/*0G1insL/*0G1insH/*0G1insK/*0G1insK/*0G1insN/*0G1insV/*0G1insS/*0G1insD/*0G1insK/*0G1insT/*0G1insT/*0G1insL/*0G1insT/*0G1insI/*0G1insT/*0G1insA/*0G1insP/*0G1insI/*0G1insH/*0G1insQ/*0G1insR/*0G1insP/*0G1insD/*0G1insW/*0G1insR/*0G1insW/*0G1insA/*0G1insH/*0G1insQ/*0G1insI/*0G1insP/*0G1insT/*0G1insV/*0G1insS/*0G1insG/*0G1insM/*0G1insC/*0G1insG/*0G1insA/*0G1insP/*0G1insV/*0G1insV/*0G1insD/*0G1insV/*0G1insA/*0G1insS/*0G1insG/*0G1insK/*0G1insI/*0G1insV/*0G1insG/*0G1insI/*0G1insH/*0G1insV/*0G1insM/*0G1insA/*0G1insD/*0G1insS/*0G1insL/*0G1insK/*0G1insM/*0G1insH/*0G1insN/*0G1insV/*0G1insF/*0G1insE/*0G1insT/*0G1insF/*0G1insS/*0G1insP/*0G1insD/*0G1insM/*0G1insM/*0G1insE/*0G1insI/*0G1insL/*0G1insN/*0G1insT/*0G1insN/*0G1insD/*0G1insK/*0G1insK/*0G1insV/*0G1insH/*0G1insA/*0G1insK/*0G1insF/*0G1insH/*0G1insQ/*0G1insA/*0G1insR/*0G1insL/*0G1ins*/G1del/E2del/S3del/L4del/F5del/K6del/G7del/P8del/R9del/D10del/Y11del/N12del/P13del/I14del/S15del/S16del/T17del/I18del/C19del/H20del/L21del/T22del/N23del/E24del/S25del/D26del/G27del/H28del/T29del/T30del/S31del/L32del/Y33del/G34del/I35del/G36del/F37del/G38del/P39del/F40del/I41del/I42del/T43del/N44del/K45del/H46del/L47del/F48del/R49del/R50del/N51del/N52del/G53del/T54del/L55del/L56del/V57del/Q58del/S59del/L60del/H61del/G62del/V63del/F64del/K65del/V66del/K67del/N68del/T69del/T70del/T71del/L72del/Q73del/Q74del/H75del/L76del/I77del/D78del/G79del/R80del/D81del/M82del/I83del/I84del/I85del/R86del/M87del/P88del/K89del/D90del/F91del/P92del/P93del/F94del/P95del/Q96del/K97del/L98del/K99del/F100del/R101del/E102del/P103del/Q104del/R105del/E106del/E107del/R108del/I109del/C110del/L111del/V112del/T113del/T114del/N115del/F116del/Q117del/T118del/K119del/S120del/M121del/S122del/S123del/M124del/V125del/S126del/D127del/T128del/S129del/C130del/T131del/F132del/P133del/S134del/S135del/D136del/G137del/I138del/F139del/W140del/K141del/H142del/W143del/I144del/Q145del/T146del/K147del/D148del/G149del/Q150del/C151del/G152del/S153del/P154del/L155del/V156del/S157del/T158del/R159del/D160del/G161del/F162del/I163del/V164del/G165del/I166del/H167del/S168del/A169del/S170del/N171del/F172del/T173del/N174del/T175del/N176del/N177del/Y178del/F179del/T180del/S181del/V182del/P183del/K184del/N185del/F186del/M187del/E188del/L189del/L190del/T191del/N192del/Q193del/E194del/A195del/Q196del/Q197del/W198del/V199del/S200del/G201del/W202del/R203del/L204del/N205del/A206del/D207del/S208del/V209del/L210del/W211del/G212del/G213del/H214del/K215del/V216del/F217del/M218del/V219del/K220del/P221del/E222del/E223del/P224del/F225del/Q226del/P227del/V228del/K229del/E230del/A231del/T232del/Q233del/L234del/M235del/N236del/*237del	213	TRUE	GTQLFWSDESDFDIFCKITKTDGTVMKVKLTPHEPTKRAKHGTQGFSSMEDCYRQIGQAEILHHPTQALEMATRLPDNKMNLQIADMVGRVTMSEGTIHCILYKDFIIMPAHAMITKLPMEVTFKHYTIKISTLPEAYCFPGFDVMLIKRPTNLAPTRCHATLATATDGMIVQMLHKKNVSDKTTLTITAPIHQRPDWRWAHQIPTVSGMCGAPVVDVASGKIVGIHVMADSLKMHNVFETFSPDMMEILNTNDKKVHAKFHQARL*	TEV_homolog_lib_2025_11_19	homolog	3.771523385	0.1245059884	4.143260611	0.9461351372	0.8050395389	0.1454632458	1.167114815	0.1889651234	3.436784716	0.03372348304	3.991923015	0.01966964792	3.429614713	0.05052061031	3.991048376	0.04462260105	3.425877931	0.04984603175	3.99032767	0.04467282936	3.418355098	0.04876120866	3.988491894	0.04482657474	3.398610975	0.04698231982	3.981723496	0.04561744268	3.351638059	0.04566932443	3.956754251	0.05029065504	3.255579382	0.04583362631	3.876006994	0.07275913363	3.11322633	0.04438114856	3.708058108	0.1285827674	2.994081417	0.04475527368	3.546162312	0.1868994463	2.942497573	0.04699680689	3.474035973	0.2139383528	2.928003947	0.04793424023	3.453715942	0.2216618298	-0.007169977937	0.04034659243	-0.0008746798666	0.04002333067	-0.01090675911	0.04066009192	-0.001595400744	0.04005392775	-0.01842961144	0.04143644456	-0.003431127562	0.04016428651	-0.03817371121	0.04390420953	-0.01019953583	0.0408469166	-0.08514667024	0.04980845246	-0.0351687906	0.04545835251	-0.1812052935	0.05724365947	-0.1159160567	0.06853832373	-0.3235583669	0.05840566508	-0.2838649555	0.1252222765	-0.4427032702	0.05634374069	-0.4457607683	0.183907256	-0.4942870885	0.05635286976	-0.5178870583	0.2110493471	-0.5087807772	0.05656874518	-0.5382071107	0.2187978701	-0.04845654612	0.0130845509	-0.0002736878701	5.13E-05	-0.04985925509	0.01287523137	-0.0002756099773	5.20E-05	-0.05283906677	0.01256960637	-0.0002805974232	5.39E-05	-0.06160489819	0.01233511023	-0.0003000674561	6.31E-05	-0.0880196594	0.01427643851	-0.0003874084201	0.0001154372297	-0.1671062531	0.02191240102	-0.0009189032205	0.0004746627253	-0.3308731171	0.02384683449	-0.005641244628	0.003538626859	-0.4772830734	0.02382582666	-0.03012909205	0.01714904762	-0.5367898998	0.02768546024	-0.05975015473	0.03335121349	-0.5528833514	0.02911346569	-0.07151380486	0.03991021193	21505	3386	97	65	1	1	213	162.2767038	-91.12271686	19.554916	-4.9644303	99.625
var_016710	sp|P18478|POLG_WMV2U_Genome_polyprotein_(Fragment)_OS=Watermelon_mosaic_virus_II_(isolate_USA)_OX=148360_PE=1_SV=3	*0G1insG/*0G1insM/*0G1insV/*0G1insL/*0G1insS/*0G1insL/*0G1insS/*0G1insP/*0G1insM/*0G1insG/*0G1insT/*0G1insY/*0G1insL/*0G1insE/*0G1insG/*0G1insT/*0G1insM/*0G1insG/*0G1insC/*0G1insL/*0G1insQ/*0G1insL/*0G1insK/*0G1insH/*0G1insG/*0G1insH/*0G1insG/*0G1insG/*0G1insF/*0G1insV/*0G1insI/*0G1insH/*0G1insN/*0G1insT/*0G1insT/*0G1insQ/*0G1insL/*0G1insR/*0G1insI/*0G1insH/*0G1insF/*0G1insI/*0G1insQ/*0G1insG/*0G1insK/*0G1insD/*0G1insA/*0G1insI/*0G1insL/*0G1insI/*0G1insR/*0G1insM/*0G1insP/*0G1insK/*0G1insI/*0G1insF/*0G1insL/*0G1insR/*0G1insL/*0G1insQ/*0G1insS/*0G1insA/*0G1insT/*0G1insS/*0G1insL/*0G1insD/*0G1insN/*0G1insQ/*0G1insN/*0G1insV/*0G1insR/*0G1insN/*0G1insE/*0G1insF/*0G1insA/*0G1insW/*0G1insL/*0G1insE/*0G1insQ/*0G1insT/*0G1insF/*0G1insK/*0G1insR/*0G1insR/*0G1insA/*0G1insY/*0G1insG/*0G1insQ/*0G1insQ/*0G1insS/*0G1insQ/*0G1insS/*0G1insS/*0G1insS/*0G1insI/*0G1insI/*0G1insL/*0G1insP/*0G1insE/*0G1insG/*0G1insK/*0G1insG/*0G1insS/*0G1insF/*0G1insW/*0G1insI/*0G1insH/*0G1insW/*0G1insI/*0G1insT/*0G1insT/*0G1insQ/*0G1insD/*0G1insG/*0G1insF/*0G1insC/*0G1insG/*0G1insL/*0G1insP/*0G1insL/*0G1insV/*0G1insS/*0G1insV/*0G1insN/*0G1insD/*0G1insG/*0G1insH/*0G1insV/*0G1insV/*0G1insG/*0G1insI/*0G1insH/*0G1insG/*0G1insL/*0G1insT/*0G1insS/*0G1insN/*0G1insD/*0G1insS/*0G1insE/*0G1insK/*0G1insN/*0G1insF/*0G1insF/*0G1insV/*0G1insP/*0G1insF/*0G1insT/*0G1insD/*0G1insG/*0G1insF/*0G1insE/*0G1insK/*0G1insE/*0G1insY/*0G1insL/*0G1insD/*0G1insN/*0G1insA/*0G1insD/*0G1insN/*0G1insL/*0G1insS/*0G1insW/*0G1insD/*0G1insK/*0G1insH/*0G1insW/*0G1insF/*0G1insW/*0G1insE/*0G1insP/*0G1insS/*0G1insK/*0G1insI/*0G1insA/*0G1insW/*0G1insG/*0G1insP/*0G1insL/*0G1insN/*0G1insL/*0G1insV/*0G1insE/*0G1insE/*0G1insQ/*0G1insP/*0G1insK/*0G1insE/*0G1insE/*0G1insF/*0G1insK/*0G1insI/*0G1insS/*0G1insK/*0G1insL/*0G1insV/*0G1insS/*0G1insD/*0G1insL/*0G1insF/*0G1insS/*0G1ins*/G1del/E2del/S3del/L4del/F5del/K6del/G7del/P8del/R9del/D10del/Y11del/N12del/P13del/I14del/S15del/S16del/T17del/I18del/C19del/H20del/L21del/T22del/N23del/E24del/S25del/D26del/G27del/H28del/T29del/T30del/S31del/L32del/Y33del/G34del/I35del/G36del/F37del/G38del/P39del/F40del/I41del/I42del/T43del/N44del/K45del/H46del/L47del/F48del/R49del/R50del/N51del/N52del/G53del/T54del/L55del/L56del/V57del/Q58del/S59del/L60del/H61del/G62del/V63del/F64del/K65del/V66del/K67del/N68del/T69del/T70del/T71del/L72del/Q73del/Q74del/H75del/L76del/I77del/D78del/G79del/R80del/D81del/M82del/I83del/I84del/I85del/R86del/M87del/P88del/K89del/D90del/F91del/P92del/P93del/F94del/P95del/Q96del/K97del/L98del/K99del/F100del/R101del/E102del/P103del/Q104del/R105del/E106del/E107del/R108del/I109del/C110del/L111del/V112del/T113del/T114del/N115del/F116del/Q117del/T118del/K119del/S120del/M121del/S122del/S123del/M124del/V125del/S126del/D127del/T128del/S129del/C130del/T131del/F132del/P133del/S134del/S135del/D136del/G137del/I138del/F139del/W140del/K141del/H142del/W143del/I144del/Q145del/T146del/K147del/D148del/G149del/Q150del/C151del/G152del/S153del/P154del/L155del/V156del/S157del/T158del/R159del/D160del/G161del/F162del/I163del/V164del/G165del/I166del/H167del/S168del/A169del/S170del/N171del/F172del/T173del/N174del/T175del/N176del/N177del/Y178del/F179del/T180del/S181del/V182del/P183del/K184del/N185del/F186del/M187del/E188del/L189del/L190del/T191del/N192del/Q193del/E194del/A195del/Q196del/Q197del/W198del/V199del/S200del/G201del/W202del/R203del/L204del/N205del/A206del/D207del/S208del/V209del/L210del/W211del/G212del/G213del/H214del/K215del/V216del/F217del/M218del/V219del/K220del/P221del/E222del/E223del/P224del/F225del/Q226del/P227del/V228del/K229del/E230del/A231del/T232del/Q233del/L234del/M235del/N236del/*237del	163	TRUE	GMVLSLSPMGTYLEGTMGCLQLKHGHGGFVIHNTTQLRIHFIQGKDAILIRMPKIFLRLQSATSLDNQNVRNEFAWLEQTFKRRAYGQQSQSSSIILPEGKGSFWIHWITTQDGFCGLPLVSVNDGHVVGIHGLTSNDSEKNFFVPFTDGFEKEYLDNADNLSWDKHWFWEPSKIAWGPLNLVEEQPKEEFKISKLVSDLFS*	TEV_homolog_lib_2025_11_19	homolog	4.083983465	0.04679607131	5.99062724	1.291785309	1.158347032	0.1463141295	0.9936752595	0.1988133356	3.33601507	0.01577498504	3.999137125	0.01978001698	3.335496285	0.04289868221	3.99877582	0.04465606319	3.33505842	0.04283472376	3.998575825	0.04467929976	3.33394453	0.04270133198	3.9981492	0.04473891122	3.32986682	0.04237401708	3.99690376	0.04498160143	3.314885335	0.0419380597	3.993337465	0.04614488482	3.264642515	0.04238654304	3.9836734	0.0520317678	3.14637466	0.04269259216	3.963346575	0.07238871473	3.01283232	0.0423999794	3.94030546	0.10083951	2.947232595	0.04373151057	3.92849691	0.1161183288	2.928098145	0.04441232634	3.92497216	0.1207078836	-0.0005186636084	0.04000417519	-0.0003613640731	0.04001527109	-0.0009566470978	0.04001095797	-0.0005614183932	0.04003065118	-0.002070448181	0.04003633863	-0.0009880345808	0.04007583841	-0.00614824941	0.04018655254	-0.002233599374	0.04028798253	-0.02112970576	0.04103050786	-0.005799962301	0.04143194451	-0.07137242235	0.04390556831	-0.01546389814	0.04758097388	-0.1896403215	0.04612471828	-0.03579068111	0.06885104361	-0.3231827405	0.04554471374	-0.05883182996	0.0980467804	-0.388782332	0.04615055963	-0.07064042043	0.1135861118	-0.4079168705	0.04657135199	-0.07416514497	0.118241847	-0.0985175648	0.01083180324	-0.000254519022	4.83E-05	-0.09881777025	0.01074034408	-0.0002550230885	4.85E-05	-0.0995889848	0.01055180461	-0.0002561129145	4.91E-05	-0.1024771277	0.01010853276	-0.000259401923	5.13E-05	-0.113738531	0.009846921609	-0.0002696673725	6.17E-05	-0.1577605615	0.01357003577	-0.000304556049	0.0001155590193	-0.289850699	0.01827516136	-0.000428645525	0.0003592122119	-0.4549561355	0.01696304892	-0.000733627651	0.001063215062	-0.53164435	0.02000797922	-0.001021706162	0.001811003444	-0.5529970635	0.021359726	-0.001134601303	0.002120423984	24735	4276	277	216	1	1	163	77.10134129	-94.10415132	4.069883	0.03850351	99.507
var_020514	tr|A0A0A7CC82|A0A0A7CC82_9POTV_Polyprotein_OS=Lettuce_mosaic_virus_OX=12202_PE=3_SV=1	*0G1insS/*0G1insK/*0G1insT/*0G1insL/*0G1insF/*0G1insR/*0G1insG/*0G1insL/*0G1insR/*0G1insD/*0G1insY/*0G1insN/*0G1insP/*0G1insI/*0G1insA/*0G1insA/*0G1insA/*0G1insI/*0G1insC/*0G1insL/*0G1insL/*0G1insT/*0G1insN/*0G1insE/*0G1insS/*0G1insD/*0G1insG/*0G1insM/*0G1insK/*0G1insE/*0G1insT/*0G1insM/*0G1insY/*0G1insG/*0G1insI/*0G1insG/*0G1insF/*0G1insG/*0G1insN/*0G1insT/*0G1insI/*0G1insI/*0G1insT/*0G1insN/*0G1insQ/*0G1insH/*0G1insL/*0G1insF/*0G1insR/*0G1insR/*0G1insN/*0G1insN/*0G1insG/*0G1insL/*0G1insL/*0G1insR/*0G1insV/*0G1insQ/*0G1insS/*0G1insR/*0G1insH/*0G1insG/*0G1insE/*0G1insY/*0G1insV/*0G1insL/*0G1insP/*0G1insN/*0G1insT/*0G1insT/*0G1insQ/*0G1insL/*0G1insK/*0G1insV/*0G1insL/*0G1insP/*0G1insC/*0G1insE/*0G1insG/*0G1insR/*0G1insD/*0G1insI/*0G1insM/*0G1insV/*0G1insI/*0G1insI/*0G1insL/*0G1insT/*0G1insP/*0G1insD/*0G1insF/*0G1insP/*0G1insP/*0G1insF/*0G1insP/*0G1insQ/*0G1insK/*0G1insL/*0G1insK/*0G1insF/*0G1insR/*0G1insP/*0G1insP/*0G1insI/*0G1insK/*0G1insG/*0G1insE/*0G1insK/*0G1insI/*0G1insC/*0G1insL/*0G1insV/*0G1insG/*0G1insS/*0G1insL/*0G1insF/*0G1insQ/*0G1insD/*0G1insK/*0G1insS/*0G1insI/*0G1insT/*0G1insS/*0G1insT/*0G1insV/*0G1insS/*0G1insE/*0G1insT/*0G1insS/*0G1insV/*0G1insT/*0G1insT/*0G1insP/*0G1insV/*0G1insD/*0G1insN/*0G1insS/*0G1insF/*0G1insL/*0G1insW/*0G1insK/*0G1insH/*0G1insW/*0G1insI/*0G1insT/*0G1insT/*0G1insK/*0G1insD/*0G1insG/*0G1insH/*0G1insC/*0G1insV/*0G1insL/*0G1insP/*0G1insL/*0G1insV/*0G1insS/*0G1insS/*0G1insN/*0G1insD/*0G1insG/*0G1insY/*0G1insI/*0G1insV/*0G1insG/*0G1insI/*0G1insH/*0G1insS/*0G1insA/*0G1insT/*0G1insS/*0G1insS/*0G1insR/*0G1insQ/*0G1insT/*0G1insQ/*0G1insN/*0G1insY/*0G1insH/*0G1insA/*0G1insA/*0G1insM/*0G1insP/*0G1insE/*0G1insD/*0G1insF/*0G1insH/*0G1insQ/*0G1insT/*0G1insH/*0G1insL/*0G1insI/*0G1insD/*0G1insP/*0G1insV/*0G1insS/*0G1insK/*0G1insS/*0G1insW/*0G1insV/*0G1insK/*0G1insH/*0G1insW/*0G1insK/*0G1insY/*0G1insN/*0G1insP/*0G1insD/*0G1insN/*0G1insM/*0G1insV/*0G1insW/*0G1insG/*0G1insG/*0G1insI/*0G1insN/*0G1insL/*0G1insI/*0G1insN/*0G1insS/*0G1insT/*0G1insP/*0G1insR/*0G1insE/*0G1insP/*0G1insF/*0G1insK/*0G1insI/*0G1insN/*0G1insK/*0G1insL/*0G1insV/*0G1insT/*0G1insD/*0G1insL/*0G1insF/*0G1insG/*0G1ins*/G1del/E2del/S3del/L4del/F5del/K6del/G7del/P8del/R9del/D10del/Y11del/N12del/P13del/I14del/S15del/S16del/T17del/I18del/C19del/H20del/L21del/T22del/N23del/E24del/S25del/D26del/G27del/H28del/T29del/T30del/S31del/L32del/Y33del/G34del/I35del/G36del/F37del/G38del/P39del/F40del/I41del/I42del/T43del/N44del/K45del/H46del/L47del/F48del/R49del/R50del/N51del/N52del/G53del/T54del/L55del/L56del/V57del/Q58del/S59del/L60del/H61del/G62del/V63del/F64del/K65del/V66del/K67del/N68del/T69del/T70del/T71del/L72del/Q73del/Q74del/H75del/L76del/I77del/D78del/G79del/R80del/D81del/M82del/I83del/I84del/I85del/R86del/M87del/P88del/K89del/D90del/F91del/P92del/P93del/F94del/P95del/Q96del/K97del/L98del/K99del/F100del/R101del/E102del/P103del/Q104del/R105del/E106del/E107del/R108del/I109del/C110del/L111del/V112del/T113del/T114del/N115del/F116del/Q117del/T118del/K119del/S120del/M121del/S122del/S123del/M124del/V125del/S126del/D127del/T128del/S129del/C130del/T131del/F132del/P133del/S134del/S135del/D136del/G137del/I138del/F139del/W140del/K141del/H142del/W143del/I144del/Q145del/T146del/K147del/D148del/G149del/Q150del/C151del/G152del/S153del/P154del/L155del/V156del/S157del/T158del/R159del/D160del/G161del/F162del/I163del/V164del/G165del/I166del/H167del/S168del/A169del/S170del/N171del/F172del/T173del/N174del/T175del/N176del/N177del/Y178del/F179del/T180del/S181del/V182del/P183del/K184del/N185del/F186del/M187del/E188del/L189del/L190del/T191del/N192del/Q193del/E194del/A195del/Q196del/Q197del/W198del/V199del/S200del/G201del/W202del/R203del/L204del/N205del/A206del/D207del/S208del/V209del/L210del/W211del/G212del/G213del/H214del/K215del/V216del/F217del/M218del/V219del/K220del/P221del/E222del/E223del/P224del/F225del/Q226del/P227del/V228del/K229del/E230del/A231del/T232del/Q233del/L234del/M235del/N236del/*237del	111	TRUE	SKTLFRGLRDYNPIAAAICLLTNESDGMKETMYGIGFGNTIITNQHLFRRNNGLLRVQSRHGEYVLPNTTQLKVLPCEGRDIMVIILTPDFPPFPQKLKFRPPIKGEKICLVGSLFQDKSITSTVSETSVTTPVDNSFLWKHWITTKDGHCVLPLVSSNDGYIVGIHSATSSRQTQNYHAAMPEDFHQTHLIDPVSKSWVKHWKYNPDNMVWGGINLINSTPREPFKINKLVTDLFG*	TEV_homolog_lib_2025_11_19	homolog	3.945921615	0.1796710841	5.862709265	1.37431432	0.9749236965	0.189649448	1.010868069	0.1994701393	3.36558252	0.03271097504	3.999340515	0.01924693728	3.362819345	0.05065840637	3.998941935	0.04440551814	3.361223165	0.0502745443	3.998698375	0.04442841173	3.35778127	0.04963930295	3.99815377	0.04449868157	3.347675955	0.04857989295	3.99645476	0.04485568768	3.319279685	0.04818367164	3.991214125	0.04707862935	3.248021235	0.05071584424	3.976374195	0.06005687975	3.11994388	0.05474957459	3.94604104	0.09927039955	2.998909455	0.06314027657	3.91413661	0.1440301983	2.943859085	0.07041729261	3.898650975	0.1655234296	2.928170265	0.07292763339	3.894123935	0.1717382072	-0.002763301374	0.04023228859	-0.0003986558916	0.04002250924	-0.004359501627	0.04043291491	-0.0006421610336	0.04004391779	-0.007801316317	0.04094710701	-0.001186741797	0.04010859224	-0.01790675534	0.04277116481	-0.002885792878	0.04044809127	-0.04630300013	0.04824696908	-0.00812652462	0.04270018023	-0.1175615327	0.05837742881	-0.02296631415	0.05624198364	-0.2456388464	0.06659282819	-0.05329952565	0.09654956899	-0.366673289	0.07360368756	-0.08520407325	0.1419102258	-0.421723537	0.07918487189	-0.100689694	0.1635901232	-0.4374125375	0.08115396326	-0.1052166781	0.1698512231	-0.08182627195	0.01862627283	-0.000253843825	4.64E-05	-0.08273836335	0.01843985694	-0.0002544512835	4.67E-05	-0.08476871905	0.01817207029	-0.000255836392	4.74E-05	-0.09111239	0.01804676513	-0.0002603681275	5.08E-05	-0.1113644373	0.020598446	-0.0002764491545	7.22E-05	-0.1753560578	0.03184634953	-0.0003460806385	0.0002355122515	-0.3227681835	0.04599326116	-0.0007280661255	0.001370112443	-0.470566449	0.05781094078	-0.002174948488	0.006128521298	-0.533546184	0.06490433197	-0.003821076336	0.01195143684	-0.550756081	0.06707560776	-0.004485110498	0.01434764667	2741	435	25	15	1	1	111	-70.97215232	-73.18848466	13.16085	-8.448436	99.16
var_018489	tr|A0A172M412|A0A172M412_9POTV_Genome_polyprotein_OS=Zucchini_yellow_mosaic_virus_OX=12232_PE=3_SV=1	*0G1insL/*0G1insE/*0G1insS/*0G1insK/*0G1insY/*0G1insI/*0G1insY/*0G1insK/*0G1insG/*0G1insV/*0G1insR/*0G1insD/*0G1insY/*0G1insN/*0G1insG/*0G1insN/*0G1insS/*0G1insT/*0G1insI/*0G1insV/*0G1insC/*0G1insQ/*0G1insL/*0G1insT/*0G1insN/*0G1insD/*0G1insS/*0G1insD/*0G1insG/*0G1insL/*0G1insK/*0G1insE/*0G1insT/*0G1insM/*0G1insY/*0G1insG/*0G1insI/*0G1insG/*0G1insY/*0G1insG/*0G1insP/*0G1insI/*0G1insI/*0G1insI/*0G1insT/*0G1insN/*0G1insG/*0G1insH/*0G1insL/*0G1insF/*0G1insR/*0G1insK/*0G1insN/*0G1insN/*0G1insG/*0G1insT/*0G1insL/*0G1insL/*0G1insV/*0G1insR/*0G1insS/*0G1insW/*0G1insH/*0G1insG/*0G1insE/*0G1insF/*0G1insT/*0G1insV/*0G1insK/*0G1insN/*0G1insT/*0G1insT/*0G1insT/*0G1insL/*0G1insK/*0G1insV/*0G1insH/*0G1insF/*0G1insI/*0G1insE/*0G1insG/*0G1insK/*0G1insD/*0G1insV/*0G1insV/*0G1insL/*0G1insV/*0G1insR/*0G1insM/*0G1insP/*0G1insK/*0G1insD/*0G1insF/*0G1insP/*0G1insP/*0G1insF/*0G1insK/*0G1insS/*0G1insN/*0G1insA/*0G1insS/*0G1insF/*0G1insR/*0G1insA/*0G1insP/*0G1insK/*0G1insR/*0G1insE/*0G1insE/*0G1insR/*0G1insA/*0G1insC/*0G1insL/*0G1insV/*0G1insG/*0G1insT/*0G1insN/*0G1insF/*0G1insQ/*0G1insE/*0G1insK/*0G1insS/*0G1insL/*0G1insR/*0G1insS/*0G1insT/*0G1insV/*0G1insS/*0G1insK/*0G1insS/*0G1insS/*0G1insM/*0G1insT/*0G1insI/*0G1insP/*0G1insE/*0G1insG/*0G1insT/*0G1insG/*0G1insS/*0G1insY/*0G1insW/*0G1insI/*0G1insH/*0G1insW/*0G1insI/*0G1insS/*0G1insT/*0G1insN/*0G1insE/*0G1insG/*0G1insD/*0G1insC/*0G1insG/*0G1insL/*0G1insP/*0G1insM/*0G1insV/*0G1insS/*0G1insT/*0G1insT/*0G1insD/*0G1insG/*0G1insK/*0G1insI/*0G1insI/*0G1insG/*0G1insV/*0G1insH/*0G1insG/*0G1insL/*0G1insA/*0G1insS/*0G1insT/*0G1insV/*0G1insS/*0G1insS/*0G1insK/*0G1insN/*0G1insY/*0G1insF/*0G1insV/*0G1insP/*0G1insF/*0G1insT/*0G1insD/*0G1insD/*0G1insF/*0G1insI/*0G1insA/*0G1insT/*0G1insH/*0G1insL/*0G1insS/*0G1insK/*0G1insL/*0G1insD/*0G1insD/*0G1insL/*0G1insT/*0G1insW/*0G1insT/*0G1insQ/*0G1insH/*0G1insW/*0G1insL/*0G1insW/*0G1insQ/*0G1insP/*0G1insS/*0G1insK/*0G1insI/*0G1insA/*0G1insW/*0G1insG/*0G1insT/*0G1insL/*0G1insN/*0G1insL/*0G1insV/*0G1insD/*0G1insE/*0G1insQ/*0G1insP/*0G1insG/*0G1insP/*0G1insE/*0G1insF/*0G1insR/*0G1insI/*0G1insS/*0G1insN/*0G1insL/*0G1insV/*0G1insK/*0G1insD/*0G1insL/*0G1insF/*0G1insT/*0G1insS/*0G1insG/*0G1insV/*0G1insE/*0G1insT/*0G1insQ/*0G1insS/*0G1insK/*0G1insR/*0G1ins*/G1del/E2del/S3del/L4del/F5del/K6del/G7del/P8del/R9del/D10del/Y11del/N12del/P13del/I14del/S15del/S16del/T17del/I18del/C19del/H20del/L21del/T22del/N23del/E24del/S25del/D26del/G27del/H28del/T29del/T30del/S31del/L32del/Y33del/G34del/I35del/G36del/F37del/G38del/P39del/F40del/I41del/I42del/T43del/N44del/K45del/H46del/L47del/F48del/R49del/R50del/N51del/N52del/G53del/T54del/L55del/L56del/V57del/Q58del/S59del/L60del/H61del/G62del/V63del/F64del/K65del/V66del/K67del/N68del/T69del/T70del/T71del/L72del/Q73del/Q74del/H75del/L76del/I77del/D78del/G79del/R80del/D81del/M82del/I83del/I84del/I85del/R86del/M87del/P88del/K89del/D90del/F91del/P92del/P93del/F94del/P95del/Q96del/K97del/L98del/K99del/F100del/R101del/E102del/P103del/Q104del/R105del/E106del/E107del/R108del/I109del/C110del/L111del/V112del/T113del/T114del/N115del/F116del/Q117del/T118del/K119del/S120del/M121del/S122del/S123del/M124del/V125del/S126del/D127del/T128del/S129del/C130del/T131del/F132del/P133del/S134del/S135del/D136del/G137del/I138del/F139del/W140del/K141del/H142del/W143del/I144del/Q145del/T146del/K147del/D148del/G149del/Q150del/C151del/G152del/S153del/P154del/L155del/V156del/S157del/T158del/R159del/D160del/G161del/F162del/I163del/V164del/G165del/I166del/H167del/S168del/A169del/S170del/N171del/F172del/T173del/N174del/T175del/N176del/N177del/Y178del/F179del/T180del/S181del/V182del/P183del/K184del/N185del/F186del/M187del/E188del/L189del/L190del/T191del/N192del/Q193del/E194del/A195del/Q196del/Q197del/W198del/V199del/S200del/G201del/W202del/R203del/L204del/N205del/A206del/D207del/S208del/V209del/L210del/W211del/G212del/G213del/H214del/K215del/V216del/F217del/M218del/V219del/K220del/P221del/E222del/E223del/P224del/F225del/Q226del/P227del/V228del/K229del/E230del/A231del/T232del/Q233del/L234del/M235del/N236del/*237del	128	TRUE	LESKYIYKGVRDYNGNSTIVCQLTNDSDGLKETMYGIGYGPIIITNGHLFRKNNGTLLVRSWHGEFTVKNTTTLKVHFIEGKDVVLVRMPKDFPPFKSNASFRAPKREERACLVGTNFQEKSLRSTVSKSSMTIPEGTGSYWIHWISTNEGDCGLPMVSTTDGKIIGVHGLASTVSSKNYFVPFTDDFIATHLSKLDDLTWTQHWLWQPSKIAWGTLNLVDEQPGPEFRISNLVKDLFTSGVETQSKR*	TEV_homolog_lib_2025_11_19	homolog	3.85097381	0.1175029656	4.71390703	1.276803208	0.8986004895	0.1488930148	1.076976325	0.1942077429	3.4160282	0.03108329806	3.995117185	0.01906808888	3.412171425	0.04949329646	3.99431744	0.04437640439	3.40987599	0.0489831292	3.993732535	0.04443888336	3.40497001	0.04809866335	3.992322125	0.04461835497	3.390929915	0.04644965498	3.98747677	0.04546510369	3.353496295	0.04489649083	3.97089701	0.05029259861	3.266860855	0.04526739851	3.92007651	0.07535861602	3.1248729	0.04448508604	3.81498709	0.1424791737	2.999541705	0.04420004718	3.710550605	0.2132166568	2.94429169	0.04613151482	3.6627134	0.245711359	2.928697425	0.04702756394	3.64908035	0.2549481887	-0.003856823577	0.04014188668	-0.0007997946484	0.0400223919	-0.006152150852	0.04029333643	-0.001384783787	0.04005108485	-0.01105812118	0.04071152626	-0.002795150027	0.04015187421	-0.02509816244	0.04227694728	-0.007640478868	0.04076589042	-0.06253190162	0.04693991828	-0.02422023182	0.04514897393	-0.1491673745	0.05450653769	-0.07504081873	0.07032886664	-0.2911553755	0.05695081936	-0.1801301762	0.1381778218	-0.416486403	0.05519896848	-0.2845666764	0.2092635156	-0.471736509	0.05535022139	-0.3324039023	0.2418567901	-0.4873308755	0.05564269677	-0.3460368375	0.2511177552	-0.05563881195	0.01319049041	-0.000265145508	4.86E-05	-0.05659734235	0.01299835656	-0.0002666784775	4.93E-05	-0.0587280149	0.01267970843	-0.000270443942	5.11E-05	-0.0653638727	0.01220820529	-0.000284075318	5.92E-05	-0.086693226	0.01302896673	-0.000339221227	0.0001019896956	-0.1560591882	0.02001819522	-0.0006243735745	0.0003635894555	-0.316407926	0.02406541904	-0.002641644263	0.002360269647	-0.4708157225	0.02244056092	-0.01182525954	0.01184011209	-0.534824152	0.0259037445	-0.02291794633	0.02373292168	-0.552175121	0.02736247671	-0.02745763635	0.02868509947	23787	4379	329	230	1	1	128	17.91355714	-113.2883051	-1.4291308	11.270297	99.598
var_016663	tr|A0A5Q0LQH6|A0A5Q0LQH6_9POTV_Polyprotein_OS=Sweet_potato_virus_C_OX=930881_PE=4_SV=1	*0G1insG/*0G1insM/*0G1insR/*0G1insD/*0G1insY/*0G1insN/*0G1insG/*0G1insI/*0G1insS/*0G1insT/*0G1insI/*0G1insV/*0G1insC/*0G1insH/*0G1insL/*0G1insT/*0G1insN/*0G1insD/*0G1insS/*0G1insD/*0G1insG/*0G1insL/*0G1insK/*0G1insE/*0G1insT/*0G1insM/*0G1insY/*0G1insG/*0G1insI/*0G1insG/*0G1insY/*0G1insG/*0G1insP/*0G1insI/*0G1insI/*0G1insI/*0G1insT/*0G1insN/*0G1insG/*0G1insH/*0G1insL/*0G1insF/*0G1insR/*0G1insK/*0G1insN/*0G1insN/*0G1insG/*0G1insT/*0G1insL/*0G1insT/*0G1insI/*0G1insR/*0G1insS/*0G1insR/*0G1insH/*0G1insG/*0G1insE/*0G1insF/*0G1insV/*0G1insI/*0G1insK/*0G1insN/*0G1insT/*0G1insT/*0G1insQ/*0G1insL/*0G1insG/*0G1insM/*0G1insK/*0G1insP/*0G1insC/*0G1insA/*0G1insD/*0G1insR/*0G1insD/*0G1insI/*0G1insL/*0G1insI/*0G1insI/*0G1insK/*0G1insM/*0G1insP/*0G1insK/*0G1insD/*0G1insI/*0G1insP/*0G1insP/*0G1insF/*0G1insP/*0G1insQ/*0G1insR/*0G1insL/*0G1insQ/*0G1insF/*0G1insR/*0G1insI/*0G1insP/*0G1insK/*0G1insE/*0G1insN/*0G1insE/*0G1insR/*0G1insI/*0G1insC/*0G1insL/*0G1insV/*0G1insG/*0G1insS/*0G1insN/*0G1insF/*0G1insQ/*0G1insD/*0G1insK/*0G1insS/*0G1insI/*0G1insT/*0G1insS/*0G1insT/*0G1insV/*0G1insS/*0G1insE/*0G1insT/*0G1insS/*0G1insV/*0G1insT/*0G1insC/*0G1insH/*0G1insV/*0G1insP/*0G1insN/*0G1insS/*0G1insH/*0G1insF/*0G1insW/*0G1insK/*0G1insH/*0G1insW/*0G1insI/*0G1insD/*0G1insT/*0G1insK/*0G1insD/*0G1insG/*0G1insH/*0G1insC/*0G1insG/*0G1insL/*0G1insP/*0G1insL/*0G1insV/*0G1insS/*0G1insT/*0G1insV/*0G1insD/*0G1insG/*0G1insA/*0G1insI/*0G1insL/*0G1insG/*0G1insV/*0G1insH/*0G1insS/*0G1insL/*0G1insS/*0G1insN/*0G1insL/*0G1insT/*0G1insN/*0G1insT/*0G1insQ/*0G1insN/*0G1insF/*0G1insF/*0G1insA/*0G1insA/*0G1insV/*0G1insP/*0G1insA/*0G1insN/*0G1insF/*0G1insE/*0G1insV/*0G1insD/*0G1insY/*0G1insL/*0G1insK/*0G1insT/*0G1insP/*0G1insE/*0G1insA/*0G1insT/*0G1insD/*0G1insW/*0G1insI/*0G1insK/*0G1insK/*0G1insW/*0G1insS/*0G1insY/*0G1insN/*0G1ins*/G1del/E2del/S3del/L4del/F5del/K6del/G7del/P8del/R9del/D10del/Y11del/N12del/P13del/I14del/S15del/S16del/T17del/I18del/C19del/H20del/L21del/T22del/N23del/E24del/S25del/D26del/G27del/H28del/T29del/T30del/S31del/L32del/Y33del/G34del/I35del/G36del/F37del/G38del/P39del/F40del/I41del/I42del/T43del/N44del/K45del/H46del/L47del/F48del/R49del/R50del/N51del/N52del/G53del/T54del/L55del/L56del/V57del/Q58del/S59del/L60del/H61del/G62del/V63del/F64del/K65del/V66del/K67del/N68del/T69del/T70del/T71del/L72del/Q73del/Q74del/H75del/L76del/I77del/D78del/G79del/R80del/D81del/M82del/I83del/I84del/I85del/R86del/M87del/P88del/K89del/D90del/F91del/P92del/P93del/F94del/P95del/Q96del/K97del/L98del/K99del/F100del/R101del/E102del/P103del/Q104del/R105del/E106del/E107del/R108del/I109del/C110del/L111del/V112del/T113del/T114del/N115del/F116del/Q117del/T118del/K119del/S120del/M121del/S122del/S123del/M124del/V125del/S126del/D127del/T128del/S129del/C130del/T131del/F132del/P133del/S134del/S135del/D136del/G137del/I138del/F139del/W140del/K141del/H142del/W143del/I144del/Q145del/T146del/K147del/D148del/G149del/Q150del/C151del/G152del/S153del/P154del/L155del/V156del/S157del/T158del/R159del/D160del/G161del/F162del/I163del/V164del/G165del/I166del/H167del/S168del/A169del/S170del/N171del/F172del/T173del/N174del/T175del/N176del/N177del/Y178del/F179del/T180del/S181del/V182del/P183del/K184del/N185del/F186del/M187del/E188del/L189del/L190del/T191del/N192del/Q193del/E194del/A195del/Q196del/Q197del/W198del/V199del/S200del/G201del/W202del/R203del/L204del/N205del/A206del/D207del/S208del/V209del/L210del/W211del/G212del/G213del/H214del/K215del/V216del/F217del/M218del/V219del/K220del/P221del/E222del/E223del/P224del/F225del/Q226del/P227del/V228del/K229del/E230del/A231del/T232del/Q233del/L234del/M235del/N236del/*237del	115	TRUE	GMRDYNGISTIVCHLTNDSDGLKETMYGIGYGPIIITNGHLFRKNNGTLTIRSRHGEFVIKNTTQLGMKPCADRDILIIKMPKDIPPFPQRLQFRIPKENERICLVGSNFQDKSITSTVSETSVTCHVPNSHFWKHWIDTKDGHCGLPLVSTVDGAILGVHSLSNLTNTQNFFAAVPANFEVDYLKTPEATDWIKKWSYN*	TEV_homolog_lib_2025_11_19	homolog	3.912840765	0.1553313138	5.525255945	1.454525034	1.001865087	0.175267012	1.030111179	0.2231742786	3.39941756	0.03965608247	3.998229875	0.02032772873	3.39705128	0.05530418984	3.99754484	0.04492641717	3.395553585	0.05481740708	3.99715135	0.04497501732	3.392227665	0.05392241431	3.99627012	0.04511200393	3.38211169	0.05206028371	3.993477545	0.04576326174	3.352633055	0.04987695585	3.984563965	0.04971592417	3.27643405	0.05043208488	3.95844946	0.0718929771	3.137293075	0.05256126797	3.90533384	0.1318985434	3.00563356	0.05719465353	3.85175693	0.1949783759	2.945944855	0.06224011595	3.826681835	0.2241798478	2.928963375	0.06410561969	3.81946204	0.2325211541	-0.002366165579	0.04012149918	-0.0006850298853	0.04006455059	-0.003863901818	0.04025564642	-0.001078528271	0.04011347628	-0.007189873034	0.04064403918	-0.001959749331	0.04024751507	-0.01730578765	0.0422427276	-0.004752252059	0.04088247201	-0.04678436076	0.04782123063	-0.01366591325	0.04486931693	-0.1229835538	0.05929078359	-0.039780413	0.06764852062	-0.2621244436	0.0683424402	-0.09289596643	0.1284777994	-0.393783984	0.07286272028	-0.1464729136	0.1919171229	-0.4534727515	0.07628946315	-0.1715479188	0.2212255844	-0.470454102	0.07756733086	-0.1787678319	0.2295934234	-0.06368321495	0.01829012388	-0.000257765817	5.03E-05	-0.06435102175	0.01815720797	-0.000258778948	5.09E-05	-0.06588880545	0.01793894438	-0.000261094735	5.23E-05	-0.0709220997	0.01766733457	-0.000268835811	5.87E-05	-0.08809075075	0.01891589165	-0.000298021665	9.42E-05	-0.1479152424	0.02836801343	-0.0004446401945	0.0003780526187	-0.301383093	0.04168782798	-0.001473926228	0.002935167377	-0.4628930975	0.04876856334	-0.005884019668	0.01288232094	-0.531853346	0.05362271593	-0.01096042976	0.02437526354	-0.550635421	0.05524068734	-0.01298206447	0.02897345654	10911	1800	89	71	1	1	115	-4.818039351	-24.52928622	6.791742	5.554557	90.547
var_020524	tr|A0A0A7CCA4|A0A0A7CCA4_9POTV_Polyprotein_OS=Lettuce_mosaic_virus_OX=12202_PE=3_SV=1	*0G1insS/*0G1insK/*0G1insT/*0G1insL/*0G1insF/*0G1insR/*0G1insG/*0G1insL/*0G1insR/*0G1insD/*0G1insY/*0G1insN/*0G1insP/*0G1insI/*0G1insA/*0G1insA/*0G1insA/*0G1insI/*0G1insC/*0G1insL/*0G1insL/*0G1insT/*0G1insN/*0G1insE/*0G1insS/*0G1insD/*0G1insG/*0G1insM/*0G1insK/*0G1insE/*0G1insT/*0G1insM/*0G1insY/*0G1insG/*0G1insI/*0G1insG/*0G1insF/*0G1insG/*0G1insN/*0G1insT/*0G1insI/*0G1insI/*0G1insT/*0G1insN/*0G1insQ/*0G1insH/*0G1insL/*0G1insF/*0G1insR/*0G1insR/*0G1insN/*0G1insN/*0G1insG/*0G1insV/*0G1insL/*0G1insR/*0G1insV/*0G1insQ/*0G1insS/*0G1insH/*0G1insH/*0G1insG/*0G1insE/*0G1insY/*0G1insV/*0G1insL/*0G1insS/*0G1insN/*0G1insT/*0G1insT/*0G1insQ/*0G1insL/*0G1insK/*0G1insV/*0G1insL/*0G1insP/*0G1insC/*0G1insE/*0G1insG/*0G1insR/*0G1insD/*0G1insI/*0G1insM/*0G1insV/*0G1insI/*0G1insI/*0G1insL/*0G1insT/*0G1insP/*0G1insD/*0G1insF/*0G1insP/*0G1insP/*0G1insF/*0G1insP/*0G1insQ/*0G1insK/*0G1insL/*0G1insK/*0G1insF/*0G1insR/*0G1insP/*0G1insP/*0G1insI/*0G1insK/*0G1insG/*0G1insE/*0G1insK/*0G1insI/*0G1insC/*0G1insL/*0G1insV/*0G1insG/*0G1insS/*0G1insL/*0G1insF/*0G1insQ/*0G1insD/*0G1insK/*0G1insN/*0G1insI/*0G1insT/*0G1insS/*0G1insT/*0G1insV/*0G1insS/*0G1insE/*0G1insT/*0G1insS/*0G1insV/*0G1insT/*0G1insT/*0G1insP/*0G1insV/*0G1insD/*0G1insN/*0G1insS/*0G1insF/*0G1insL/*0G1insW/*0G1insM/*0G1insP/*0G1insE/*0G1insD/*0G1insF/*0G1insH/*0G1insQ/*0G1insT/*0G1insH/*0G1insL/*0G1insI/*0G1insD/*0G1insP/*0G1insV/*0G1insS/*0G1insK/*0G1insS/*0G1insW/*0G1insV/*0G1insK/*0G1insH/*0G1insW/*0G1insK/*0G1insY/*0G1insN/*0G1insP/*0G1insD/*0G1insN/*0G1insM/*0G1insV/*0G1insW/*0G1insG/*0G1insG/*0G1insI/*0G1insN/*0G1insL/*0G1insI/*0G1insN/*0G1insS/*0G1insT/*0G1insP/*0G1insK/*0G1insE/*0G1insP/*0G1insF/*0G1insK/*0G1insI/*0G1insN/*0G1insK/*0G1insL/*0G1insV/*0G1insT/*0G1insD/*0G1insL/*0G1insF/*0G1insG/*0G1ins*/G1del/E2del/S3del/L4del/F5del/K6del/G7del/P8del/R9del/D10del/Y11del/N12del/P13del/I14del/S15del/S16del/T17del/I18del/C19del/H20del/L21del/T22del/N23del/E24del/S25del/D26del/G27del/H28del/T29del/T30del/S31del/L32del/Y33del/G34del/I35del/G36del/F37del/G38del/P39del/F40del/I41del/I42del/T43del/N44del/K45del/H46del/L47del/F48del/R49del/R50del/N51del/N52del/G53del/T54del/L55del/L56del/V57del/Q58del/S59del/L60del/H61del/G62del/V63del/F64del/K65del/V66del/K67del/N68del/T69del/T70del/T71del/L72del/Q73del/Q74del/H75del/L76del/I77del/D78del/G79del/R80del/D81del/M82del/I83del/I84del/I85del/R86del/M87del/P88del/K89del/D90del/F91del/P92del/P93del/F94del/P95del/Q96del/K97del/L98del/K99del/F100del/R101del/E102del/P103del/Q104del/R105del/E106del/E107del/R108del/I109del/C110del/L111del/V112del/T113del/T114del/N115del/F116del/Q117del/T118del/K119del/S120del/M121del/S122del/S123del/M124del/V125del/S126del/D127del/T128del/S129del/C130del/T131del/F132del/P133del/S134del/S135del/D136del/G137del/I138del/F139del/W140del/K141del/H142del/W143del/I144del/Q145del/T146del/K147del/D148del/G149del/Q150del/C151del/G152del/S153del/P154del/L155del/V156del/S157del/T158del/R159del/D160del/G161del/F162del/I163del/V164del/G165del/I166del/H167del/S168del/A169del/S170del/N171del/F172del/T173del/N174del/T175del/N176del/N177del/Y178del/F179del/T180del/S181del/V182del/P183del/K184del/N185del/F186del/M187del/E188del/L189del/L190del/T191del/N192del/Q193del/E194del/A195del/Q196del/Q197del/W198del/V199del/S200del/G201del/W202del/R203del/L204del/N205del/A206del/D207del/S208del/V209del/L210del/W211del/G212del/G213del/H214del/K215del/V216del/F217del/M218del/V219del/K220del/P221del/E222del/E223del/P224del/F225del/Q226del/P227del/V228del/K229del/E230del/A231del/T232del/Q233del/L234del/M235del/N236del/*237del	131	TRUE	SKTLFRGLRDYNPIAAAICLLTNESDGMKETMYGIGFGNTIITNQHLFRRNNGVLRVQSHHGEYVLSNTTQLKVLPCEGRDIMVIILTPDFPPFPQKLKFRPPIKGEKICLVGSLFQDKNITSTVSETSVTTPVDNSFLWMPEDFHQTHLIDPVSKSWVKHWKYNPDNMVWGGINLINSTPKEPFKINKLVTDLFG*	TEV_homolog_lib_2025_11_19	homolog	3.958276775	0.1220130096	5.73279669	1.360254882	1.01885483	0.1678294424	1.026741366	0.1941773094	3.37919682	0.03107991461	3.999254905	0.01859866601	3.377466165	0.05018337957	3.998874975	0.04413531894	3.376293155	0.04993994034	3.9986338	0.0441594974	3.373612715	0.04947871927	3.99808629	0.04423072885	3.365143925	0.04847768793	3.996341665	0.04457860176	3.33928466	0.0472028304	3.990788405	0.04668199914	3.26901368	0.04735512093	3.97432214	0.05943529299	3.135118965	0.0488820736	3.938971025	0.1015638321	3.005312915	0.05351839879	3.90085555	0.1520099725	2.945926185	0.05828609047	3.88227822	0.1765136083	2.928988315	0.06001982977	3.876850005	0.1836091128	-0.001730666838	0.04004981467	-0.0003798512746	0.04001619754	-0.002903785864	0.04010923175	-0.0006210696219	0.0400340448	-0.005584092926	0.04028991489	-0.001168518911	0.04009110585	-0.01405291677	0.04108988066	-0.002913181163	0.04040234571	-0.03991226109	0.04420662919	-0.008466478868	0.04248206321	-0.1101830935	0.05167275334	-0.02493265421	0.05565336377	-0.2440778375	0.05903744988	-0.06028379749	0.09871467654	-0.373883949	0.06446396072	-0.09839935639	0.1496354062	-0.433270711	0.06844092319	-0.1169764812	0.17427457	-0.450208546	0.06985467218	-0.1224048615	0.1814028682	-0.0731728358	0.01667203351	-0.0002537543735	4.52E-05	-0.07379171745	0.01658651636	-0.0002543577155	4.54E-05	-0.07523828725	0.01644894652	-0.000255750604	4.62E-05	-0.08004364615	0.01631176216	-0.000260382883	4.97E-05	-0.09657445655	0.01731686137	-0.0002770598255	6.95E-05	-0.1543293719	0.02401488788	-0.000348780156	0.0001948420882	-0.303891112	0.03449770152	-0.0007441163535	0.001080768348	-0.463464347	0.04234195927	-0.002344305258	0.005472868247	-0.532170733	0.04759650303	-0.004276567568	0.01130147144	-0.550935791	0.04927126112	-0.005078358729	0.01376744292	7739	1252	76	50	1	1	131	-75.40123614	-84.63443264	11.550991	-8.524332	82.353
var_014537	tr|A0A343U5W8|A0A343U5W8_9POTV_Polyprotein_OS=Banana_bract_mosaic_virus_OX=45661_PE=3_SV=1	*0G1insG/*0G1insK/*0G1insS/*0G1insL/*0G1insC/*0G1insR/*0G1insG/*0G1insP/*0G1insR/*0G1insN/*0G1insY/*0G1insD/*0G1insN/*0G1insI/*0G1insA/*0G1insQ/*0G1insS/*0G1insI/*0G1insC/*0G1insS/*0G1insL/*0G1insT/*0G1insN/*0G1insT/*0G1insA/*0G1insN/*0G1insS/*0G1insF/*0G1insG/*0G1insV/*0G1insH/*0G1insG/*0G1insL/*0G1insG/*0G1insY/*0G1insG/*0G1insS/*0G1insY/*0G1insI/*0G1insI/*0G1insT/*0G1insN/*0G1insS/*0G1insH/*0G1insL/*0G1insF/*0G1insQ/*0G1insE/*0G1insN/*0G1insN/*0G1insG/*0G1insS/*0G1insL/*0G1insT/*0G1insI/*0G1insR/*0G1insS/*0G1insK/*0G1insR/*0G1insG/*0G1insL/*0G1insH/*0G1insT/*0G1insI/*0G1insP/*0G1insD/*0G1insT/*0G1insT/*0G1insT/*0G1insI/*0G1insS/*0G1insI/*0G1insA/*0G1insK/*0G1insV/*0G1insG/*0G1insL/*0G1insC/*0G1insD/*0G1insI/*0G1insV/*0G1insI/*0G1insL/*0G1insK/*0G1insL/*0G1insP/*0G1insK/*0G1insD/*0G1insV/*0G1insP/*0G1insP/*0G1insF/*0G1insP/*0G1insQ/*0G1insK/*0G1insL/*0G1insR/*0G1insF/*0G1insR/*0G1insA/*0G1insP/*0G1insT/*0G1insE/*0G1insG/*0G1insE/*0G1insR/*0G1insV/*0G1insT/*0G1insM/*0G1insI/*0G1insG/*0G1insM/*0G1insL/*0G1insY/*0G1insQ/*0G1insT/*0G1insN/*0G1insS/*0G1insT/*0G1insH/*0G1insT/*0G1insT/*0G1insV/*0G1insS/*0G1insE/*0G1insT/*0G1insS/*0G1insV/*0G1insT/*0G1insY/*0G1insH/*0G1insK/*0G1insE/*0G1insG/*0G1insG/*0G1insC/*0G1insF/*0G1insW/*0G1insK/*0G1insH/*0G1insW/*0G1insI/*0G1insD/*0G1insT/*0G1insK/*0G1insK/*0G1insG/*0G1insD/*0G1insC/*0G1insG/*0G1insP/*0G1insP/*0G1insM/*0G1insV/*0G1insS/*0G1insT/*0G1insK/*0G1insD/*0G1insG/*0G1insF/*0G1insI/*0G1insL/*0G1insG/*0G1insI/*0G1insH/*0G1insS/*0G1insL/*0G1insS/*0G1insH/*0G1insL/*0G1insE/*0G1insQ/*0G1insE/*0G1insE/*0G1insN/*0G1insY/*0G1insF/*0G1insS/*0G1insA/*0G1insV/*0G1insP/*0G1insL/*0G1insD/*0G1insF/*0G1insE/*0G1insN/*0G1insE/*0G1insF/*0G1insI/*0G1insQ/*0G1insK/*0G1insL/*0G1insD/*0G1insN/*0G1insL/*0G1insE/*0G1insW/*0G1insS/*0G1insK/*0G1insH/*0G1insW/*0G1insK/*0G1insL/*0G1insN/*0G1insT/*0G1insD/*0G1insM/*0G1insI/*0G1insA/*0G1insW/*0G1insG/*0G1insD/*0G1insL/*0G1insR/*0G1insL/*0G1insR/*0G1insE/*0G1insS/*0G1insK/*0G1insP/*0G1insE/*0G1insG/*0G1insL/*0G1insF/*0G1insK/*0G1insP/*0G1insV/*0G1insK/*0G1insE/*0G1insL/*0G1insF/*0G1insD/*0G1insL/*0G1insI/*0G1insT/*0G1insK/*0G1insN/*0G1ins*/G1del/E2del/S3del/L4del/F5del/K6del/G7del/P8del/R9del/D10del/Y11del/N12del/P13del/I14del/S15del/S16del/T17del/I18del/C19del/H20del/L21del/T22del/N23del/E24del/S25del/D26del/G27del/H28del/T29del/T30del/S31del/L32del/Y33del/G34del/I35del/G36del/F37del/G38del/P39del/F40del/I41del/I42del/T43del/N44del/K45del/H46del/L47del/F48del/R49del/R50del/N51del/N52del/G53del/T54del/L55del/L56del/V57del/Q58del/S59del/L60del/H61del/G62del/V63del/F64del/K65del/V66del/K67del/N68del/T69del/T70del/T71del/L72del/Q73del/Q74del/H75del/L76del/I77del/D78del/G79del/R80del/D81del/M82del/I83del/I84del/I85del/R86del/M87del/P88del/K89del/D90del/F91del/P92del/P93del/F94del/P95del/Q96del/K97del/L98del/K99del/F100del/R101del/E102del/P103del/Q104del/R105del/E106del/E107del/R108del/I109del/C110del/L111del/V112del/T113del/T114del/N115del/F116del/Q117del/T118del/K119del/S120del/M121del/S122del/S123del/M124del/V125del/S126del/D127del/T128del/S129del/C130del/T131del/F132del/P133del/S134del/S135del/D136del/G137del/I138del/F139del/W140del/K141del/H142del/W143del/I144del/Q145del/T146del/K147del/D148del/G149del/Q150del/C151del/G152del/S153del/P154del/L155del/V156del/S157del/T158del/R159del/D160del/G161del/F162del/I163del/V164del/G165del/I166del/H167del/S168del/A169del/S170del/N171del/F172del/T173del/N174del/T175del/N176del/N177del/Y178del/F179del/T180del/S181del/V182del/P183del/K184del/N185del/F186del/M187del/E188del/L189del/L190del/T191del/N192del/Q193del/E194del/A195del/Q196del/Q197del/W198del/V199del/S200del/G201del/W202del/R203del/L204del/N205del/A206del/D207del/S208del/V209del/L210del/W211del/G212del/G213del/H214del/K215del/V216del/F217del/M218del/V219del/K220del/P221del/E222del/E223del/P224del/F225del/Q226del/P227del/V228del/K229del/E230del/A231del/T232del/Q233del/L234del/M235del/N236del/*237del	133	TRUE	GKSLCRGPRNYDNIAQSICSLTNTANSFGVHGLGYGSYIITNSHLFQENNGSLTIRSKRGLHTIPDTTTISIAKVGLCDIVILKLPKDVPPFPQKLRFRAPTEGERVTMIGMLYQTNSTHTTVSETSVTYHKEGGCFWKHWIDTKKGDCGPPMVSTKDGFILGIHSLSHLEQEENYFSAVPLDFENEFIQKLDNLEWSKHWKLNTDMIAWGDLRLRESKPEGLFKPVKELFDLITKN*	TEV_homolog_lib_2025_11_19	homolog	3.92012442	0.09560217781	5.63049087	1.380479746	0.9655122085	0.1557533359	1.008526663	0.1975922069	3.39762102	0.02480712787	3.99895473	0.0194057073	3.39521082	0.04649406328	3.99841828	0.0444938468	3.39366151	0.04623052414	3.99809839	0.0445262687	3.390218335	0.04577353771	3.997392875	0.04461751358	3.379774225	0.04496819544	3.995232765	0.0450380366	3.349596785	0.04457253476	3.98870891	0.04739244231	3.272626435	0.04577897812	3.970413675	0.06030462553	3.1340896	0.04542066168	3.932555835	0.1001022425	3.004320785	0.04611253693	3.89201631	0.1473517372	2.945726185	0.04871368494	3.872178615	0.1705039599	2.929073005	0.04981414417	3.866367735	0.1772381341	-0.002410170388	0.04007448021	-0.0005365091865	0.04002378891	-0.003959449517	0.04015910993	-0.0008562477031	0.04004957575	-0.007402743863	0.04040470901	-0.001561856885	0.04012923308	-0.0178468094	0.04140271691	-0.003721972951	0.04053655247	-0.04802425369	0.04474389685	-0.0102457387	0.04299818758	-0.1249946124	0.0507968412	-0.02854105821	0.05670285684	-0.2635315225	0.05308552272	-0.06639879353	0.09779935771	-0.393300219	0.05304066849	-0.10693839	0.1456898969	-0.4518948655	0.05453968227	-0.1267761175	0.1690232872	-0.4685480785	0.05526828107	-0.1325869357	0.1758007634	-0.0631968771	0.01163445724	-0.000255207181	4.74E-05	-0.0639349682	0.01150854359	-0.00025601023	4.78E-05	-0.06562131235	0.01131698538	-0.000257814095	4.86E-05	-0.07105827625	0.01118972588	-0.000263586401	5.25E-05	-0.08917247525	0.01288208664	-0.000283346546	7.36E-05	-0.1506923387	0.02078702325	-0.000362645084	0.0001966799906	-0.305050522	0.0264610428	-0.0007461919155	0.0009329831018	-0.4650204905	0.02745925472	-0.00205703564	0.003854843119	-0.533049164	0.03135417665	-0.0035187002	0.007383886017	-0.5515799365	0.03282789261	-0.00411888033	0.008876316365	7710	1336	93	66	1	1	133	-118.3886276	-4.809662749	12.16059	16.211782	99.58
var_017549	UniRef100_A0A6B9KS84_Genome_polyprotein_n=1_Tax=Potyvirus_sp._TaxID=1955171_RepID=A0A6B9KS84_9POTV	*0G1insG/*0G1insS/*0G1insL/*0G1insG/*0G1insR/*0G1insD/*0G1insY/*0G1insN/*0G1insI/*0G1insT/*0G1insI/*0G1insH/*0G1insL/*0G1insT/*0G1insN/*0G1insE/*0G1insS/*0G1insD/*0G1insG/*0G1insH/*0G1insT/*0G1insT/*0G1insS/*0G1insY/*0G1insG/*0G1insG/*0G1insF/*0G1insG/*0G1insH/*0G1insL/*0G1insF/*0G1insR/*0G1insN/*0G1insN/*0G1insG/*0G1insT/*0G1insL/*0G1insL/*0G1insQ/*0G1insS/*0G1insL/*0G1insG/*0G1insV/*0G1insF/*0G1insV/*0G1insN/*0G1insT/*0G1insT/*0G1insQ/*0G1insQ/*0G1insL/*0G1insI/*0G1insD/*0G1insG/*0G1insD/*0G1insI/*0G1insI/*0G1insI/*0G1insI/*0G1insR/*0G1insM/*0G1insP/*0G1insK/*0G1insD/*0G1insF/*0G1insP/*0G1insP/*0G1insF/*0G1insQ/*0G1insK/*0G1insL/*0G1insK/*0G1insF/*0G1insR/*0G1insE/*0G1insP/*0G1insQ/*0G1insR/*0G1insE/*0G1insE/*0G1insR/*0G1insI/*0G1insC/*0G1insL/*0G1insV/*0G1insT/*0G1insT/*0G1insN/*0G1insQ/*0G1insT/*0G1insK/*0G1insS/*0G1insM/*0G1insS/*0G1insS/*0G1insM/*0G1insI/*0G1insS/*0G1insE/*0G1insS/*0G1insT/*0G1insN/*0G1insT/*0G1insF/*0G1insP/*0G1insI/*0G1insP/*0G1insN/*0G1insS/*0G1insH/*0G1insF/*0G1insW/*0G1insK/*0G1insH/*0G1insW/*0G1insI/*0G1insE/*0G1insT/*0G1insK/*0G1insH/*0G1insG/*0G1insQ/*0G1insC/*0G1insG/*0G1insS/*0G1insP/*0G1insI/*0G1insV/*0G1insA/*0G1insT/*0G1insN/*0G1insD/*0G1insG/*0G1insS/*0G1insI/*0G1insV/*0G1insG/*0G1insI/*0G1insH/*0G1insS/*0G1insL/*0G1insM/*0G1insS/*0G1insN/*0G1insT/*0G1insS/*0G1insA/*0G1insH/*0G1insN/*0G1insY/*0G1insY/*0G1insT/*0G1insA/*0G1insM/*0G1insP/*0G1insD/*0G1insN/*0G1insM/*0G1insH/*0G1insE/*0G1insR/*0G1insL/*0G1insR/*0G1insN/*0G1insE/*0G1insV/*0G1insD/*0G1insW/*0G1insA/*0G1insR/*0G1insD/*0G1insW/*0G1insK/*0G1insF/*0G1insH/*0G1ins*/G1del/E2del/S3del/L4del/F5del/K6del/G7del/P8del/R9del/D10del/Y11del/N12del/P13del/I14del/S15del/S16del/T17del/I18del/C19del/H20del/L21del/T22del/N23del/E24del/S25del/D26del/G27del/H28del/T29del/T30del/S31del/L32del/Y33del/G34del/I35del/G36del/F37del/G38del/P39del/F40del/I41del/I42del/T43del/N44del/K45del/H46del/L47del/F48del/R49del/R50del/N51del/N52del/G53del/T54del/L55del/L56del/V57del/Q58del/S59del/L60del/H61del/G62del/V63del/F64del/K65del/V66del/K67del/N68del/T69del/T70del/T71del/L72del/Q73del/Q74del/H75del/L76del/I77del/D78del/G79del/R80del/D81del/M82del/I83del/I84del/I85del/R86del/M87del/P88del/K89del/D90del/F91del/P92del/P93del/F94del/P95del/Q96del/K97del/L98del/K99del/F100del/R101del/E102del/P103del/Q104del/R105del/E106del/E107del/R108del/I109del/C110del/L111del/V112del/T113del/T114del/N115del/F116del/Q117del/T118del/K119del/S120del/M121del/S122del/S123del/M124del/V125del/S126del/D127del/T128del/S129del/C130del/T131del/F132del/P133del/S134del/S135del/D136del/G137del/I138del/F139del/W140del/K141del/H142del/W143del/I144del/Q145del/T146del/K147del/D148del/G149del/Q150del/C151del/G152del/S153del/P154del/L155del/V156del/S157del/T158del/R159del/D160del/G161del/F162del/I163del/V164del/G165del/I166del/H167del/S168del/A169del/S170del/N171del/F172del/T173del/N174del/T175del/N176del/N177del/Y178del/F179del/T180del/S181del/V182del/P183del/K184del/N185del/F186del/M187del/E188del/L189del/L190del/T191del/N192del/Q193del/E194del/A195del/Q196del/Q197del/W198del/V199del/S200del/G201del/W202del/R203del/L204del/N205del/A206del/D207del/S208del/V209del/L210del/W211del/G212del/G213del/H214del/K215del/V216del/F217del/M218del/V219del/K220del/P221del/E222del/E223del/P224del/F225del/Q226del/P227del/V228del/K229del/E230del/A231del/T232del/Q233del/L234del/M235del/N236del/*237del	96	TRUE	GSLGRDYNITIHLTNESDGHTTSYGGFGHLFRNNGTLLQSLGVFVNTTQQLIDGDIIIIRMPKDFPPFQKLKFREPQREERICLVTTNQTKSMSSMISESTNTFPIPNSHFWKHWIETKHGQCGSPIVATNDGSIVGIHSLMSNTSAHNYYTAMPDNMHERLRNEVDWARDWKFH*	TEV_homolog_lib_2025_11_19	homolog	3.91047363	0.1316178712	5.675089265	1.407342635	1.024308632	0.1732948049	1.017935566	0.2100845816	3.411488035	0.03700406869	3.999274245	0.01951611199	3.409508035	0.0538804414	3.998652765	0.04458269777	3.40818385	0.05356348523	3.998298185	0.04464433444	3.405173125	0.05296185725	3.99752094	0.04480612114	3.395718125	0.05165310994	3.9951441	0.04548455284	3.367086485	0.05001398095	3.987898855	0.04893536595	3.290289475	0.05026395681	3.96733415	0.06653313842	3.14647188	0.05139364272	3.925190235	0.117013648	3.00914863	0.05603616202	3.881508435	0.173520315	2.94684227	0.06138297229	3.860675385	0.2003295329	2.92912228	0.06334758979	3.85463378	0.2080399837	-0.001979979831	0.04006855343	-0.0006215050824	0.04004728829	-0.003304138584	0.0401515064	-0.0009760530699	0.04009181953	-0.006314872215	0.04040456505	-0.001753261514	0.04021940813	-0.01576978025	0.04152518173	-0.00413012086	0.04081784397	-0.04440148942	0.04584656376	-0.01137542299	0.04421192237	-0.1211985222	0.05570208871	-0.03194020777	0.06235678858	-0.265016226	0.06416219315	-0.07408399347	0.1138911862	-0.4023394565	0.06966625682	-0.1177656627	0.1709346399	-0.464645861	0.07391757685	-0.1385989025	0.197906016	-0.4823657365	0.07545275235	-0.1446404195	0.2056566798	-0.0575037214	0.01614808488	-0.000254719543	4.76E-05	-0.05806313455	0.01609362984	-0.000255639132	4.82E-05	-0.05937233965	0.0160220714	-0.0002576997935	4.97E-05	-0.06375155955	0.01607286282	-0.00026434567	5.63E-05	-0.0791423548	0.01765694333	-0.0002878797465	8.90E-05	-0.1354923214	0.0265840416	-0.000391736541	0.0002739900466	-0.2901309365	0.03923434033	-0.001012806092	0.001613846783	-0.4587574225	0.04696110943	-0.003677106053	0.008398932621	-0.530914496	0.05252517936	-0.006888002072	0.01721335973	-0.550527676	0.05432454117	-0.008197951869	0.02084655288	5734	881	44	32	1	1	96	33.95443447	21.67834545	-1.9349074	15.141351	72.959
var_017434	tr|A0A220QS28|A0A220QS28_9POTV_Polyprotein_OS=Sudan_watermelon_mosaic_virus_OX=2018312_PE=3_SV=1	*0G1insG/*0G1insR/*0G1insS/*0G1insL/*0G1insY/*0G1insF/*0G1insG/*0G1insM/*0G1insK/*0G1insN/*0G1insY/*0G1insN/*0G1insG/*0G1insI/*0G1insS/*0G1insS/*0G1insV/*0G1insV/*0G1insC/*0G1insH/*0G1insI/*0G1insT/*0G1insN/*0G1insT/*0G1insS/*0G1insG/*0G1insS/*0G1insV/*0G1insC/*0G1insD/*0G1insL/*0G1insY/*0G1insG/*0G1insV/*0G1insG/*0G1insY/*0G1insN/*0G1insS/*0G1insY/*0G1insI/*0G1insV/*0G1insT/*0G1insN/*0G1insR/*0G1insH/*0G1insL/*0G1insF/*0G1insR/*0G1insQ/*0G1insN/*0G1insN/*0G1insG/*0G1insS/*0G1insL/*0G1insI/*0G1insI/*0G1insR/*0G1insS/*0G1insH/*0G1insH/*0G1insG/*0G1insQ/*0G1insF/*0G1insV/*0G1insV/*0G1insK/*0G1insN/*0G1insT/*0G1insT/*0G1insT/*0G1insL/*0G1insK/*0G1insV/*0G1insA/*0G1insP/*0G1insV/*0G1insG/*0G1insK/*0G1insT/*0G1insD/*0G1insI/*0G1insV/*0G1insI/*0G1insI/*0G1insR/*0G1insM/*0G1insP/*0G1insK/*0G1insD/*0G1insF/*0G1insP/*0G1insP/*0G1insF/*0G1insH/*0G1insS/*0G1insR/*0G1insL/*0G1insR/*0G1insF/*0G1insR/*0G1insR/*0G1insA/*0G1insQ/*0G1insK/*0G1insS/*0G1insD/*0G1insR/*0G1insV/*0G1insC/*0G1insL/*0G1insV/*0G1insG/*0G1insA/*0G1insE/*0G1insF/*0G1insQ/*0G1insE/*0G1insK/*0G1insS/*0G1insI/*0G1insS/*0G1insS/*0G1insK/*0G1insV/*0G1insS/*0G1insE/*0G1insA/*0G1insS/*0G1insQ/*0G1insI/*0G1insI/*0G1insD/*0G1insD/*0G1insF/*0G1insG/*0G1insG/*0G1insS/*0G1insF/*0G1insG/*0G1insR/*0G1insH/*0G1insW/*0G1insI/*0G1insS/*0G1insT/*0G1insH/*0G1insD/*0G1insG/*0G1insD/*0G1insC/*0G1insG/*0G1insL/*0G1insP/*0G1insL/*0G1insV/*0G1insS/*0G1insT/*0G1insQ/*0G1insD/*0G1insG/*0G1insF/*0G1insI/*0G1insV/*0G1insG/*0G1insL/*0G1insH/*0G1insS/*0G1insL/*0G1insS/*0G1insS/*0G1insT/*0G1insA/*0G1insN/*0G1insI/*0G1insA/*0G1insN/*0G1insY/*0G1insF/*0G1insA/*0G1insM/*0G1insF/*0G1insP/*0G1insD/*0G1insK/*0G1insF/*0G1insE/*0G1insE/*0G1insD/*0G1insY/*0G1insI/*0G1insD/*0G1insK/*0G1insL/*0G1insD/*0G1insT/*0G1insL/*0G1insN/*0G1insW/*0G1insS/*0G1insG/*0G1insH/*0G1insW/*0G1insK/*0G1insY/*0G1insN/*0G1ins*/G1del/E2del/S3del/L4del/F5del/K6del/G7del/P8del/R9del/D10del/Y11del/N12del/P13del/I14del/S15del/S16del/T17del/I18del/C19del/H20del/L21del/T22del/N23del/E24del/S25del/D26del/G27del/H28del/T29del/T30del/S31del/L32del/Y33del/G34del/I35del/G36del/F37del/G38del/P39del/F40del/I41del/I42del/T43del/N44del/K45del/H46del/L47del/F48del/R49del/R50del/N51del/N52del/G53del/T54del/L55del/L56del/V57del/Q58del/S59del/L60del/H61del/G62del/V63del/F64del/K65del/V66del/K67del/N68del/T69del/T70del/T71del/L72del/Q73del/Q74del/H75del/L76del/I77del/D78del/G79del/R80del/D81del/M82del/I83del/I84del/I85del/R86del/M87del/P88del/K89del/D90del/F91del/P92del/P93del/F94del/P95del/Q96del/K97del/L98del/K99del/F100del/R101del/E102del/P103del/Q104del/R105del/E106del/E107del/R108del/I109del/C110del/L111del/V112del/T113del/T114del/N115del/F116del/Q117del/T118del/K119del/S120del/M121del/S122del/S123del/M124del/V125del/S126del/D127del/T128del/S129del/C130del/T131del/F132del/P133del/S134del/S135del/D136del/G137del/I138del/F139del/W140del/K141del/H142del/W143del/I144del/Q145del/T146del/K147del/D148del/G149del/Q150del/C151del/G152del/S153del/P154del/L155del/V156del/S157del/T158del/R159del/D160del/G161del/F162del/I163del/V164del/G165del/I166del/H167del/S168del/A169del/S170del/N171del/F172del/T173del/N174del/T175del/N176del/N177del/Y178del/F179del/T180del/S181del/V182del/P183del/K184del/N185del/F186del/M187del/E188del/L189del/L190del/T191del/N192del/Q193del/E194del/A195del/Q196del/Q197del/W198del/V199del/S200del/G201del/W202del/R203del/L204del/N205del/A206del/D207del/S208del/V209del/L210del/W211del/G212del/G213del/H214del/K215del/V216del/F217del/M218del/V219del/K220del/P221del/E222del/E223del/P224del/F225del/Q226del/P227del/V228del/K229del/E230del/A231del/T232del/Q233del/L234del/M235del/N236del/*237del	127	TRUE	GRSLYFGMKNYNGISSVVCHITNTSGSVCDLYGVGYNSYIVTNRHLFRQNNGSLIIRSHHGQFVVKNTTTLKVAPVGKTDIVIIRMPKDFPPFHSRLRFRRAQKSDRVCLVGAEFQEKSISSKVSEASQIIDDFGGSFGRHWISTHDGDCGLPLVSTQDGFIVGLHSLSSTANIANYFAMFPDKFEEDYIDKLDTLNWSGHWKYN*	TEV_homolog_lib_2025_11_19	homolog	3.959081035	0.1276803806	6.0121027	1.283575628	1.036588222	0.1739187225	1.009097406	0.195666203	3.380506395	0.03118562645	4.000240475	0.01857144216	3.37886522	0.0502391558	3.999886435	0.0441399308	3.37775679	0.0500088654	3.99969541	0.04416337899	3.375214845	0.04958099485	3.999288875	0.04422136547	3.367113265	0.04867335039	3.998101405	0.04445089471	3.342017115	0.04758828916	3.994697455	0.04557658922	3.272616925	0.04806329985	3.98551172	0.05153414965	3.13829497	0.04994090003	3.96649783	0.07191235089	3.00684744	0.05553316795	3.945326925	0.09918977428	2.946497415	0.06119323927	3.934571745	0.113496609	2.92926901	0.0632310763	3.9313699	0.1177642648	-0.001641448125	0.04006852456	-0.0003539585743	0.04002181894	-0.002749630763	0.04013974388	-0.0005449551618	0.04004076286	-0.005291673611	0.04034348674	-0.0009515432884	0.04009282992	-0.01339325437	0.04119294757	-0.002138940044	0.04032178302	-0.03848935115	0.04439474903	-0.005543028573	0.04151888327	-0.1078894491	0.05206541426	-0.0147287019	0.04792924501	-0.2422114184	0.05961099569	-0.03374243215	0.06933041206	-0.3736590685	0.06563986368	-0.05491351093	0.09731690014	-0.4340088965	0.07032597571	-0.06566858017	0.1118602985	-0.451237419	0.07199995695	-0.06887051509	0.1161874909	-0.0724023447	0.01653681767	-0.000251326526	4.43E-05	-0.0729813938	0.01645246278	-0.0002518041325	4.46E-05	-0.0743414258	0.01632334004	-0.000252833382	4.52E-05	-0.07889697985	0.01623532303	-0.000255935865	4.75E-05	-0.0947574614	0.01748397223	-0.0002656517215	5.87E-05	-0.1510555063	0.02505169804	-0.0002991250515	0.0001179538375	-0.3000325655	0.03665050247	-0.00042194969	0.0004117796546	-0.46152823	0.04595825954	-0.0007301114165	0.00132663012	-0.531312372	0.05208337259	-0.001020660048	0.002301761164	-0.550371636	0.05400818967	-0.001134022049	0.002703526156	3356	564	44	31	1	1	127	-52.56097558	57.98145806	9.518712	14.110731	99.515
var_016599	tr|I2E5K2|I2E5K2_9POTV_Polyprotein_OS=Narcissus_degeneration_virus_OX=394036_PE=3_SV=1	*0G1insG/*0G1insL/*0G1insR/*0G1insN/*0G1insY/*0G1insS/*0G1insP/*0G1insI/*0G1insA/*0G1insR/*0G1insI/*0G1insV/*0G1insC/*0G1insE/*0G1insL/*0G1insK/*0G1insL/*0G1insS/*0G1insS/*0G1insD/*0G1insG/*0G1insE/*0G1insV/*0G1insN/*0G1insT/*0G1insQ/*0G1insY/*0G1insG/*0G1insI/*0G1insG/*0G1insF/*0G1insG/*0G1insS/*0G1insY/*0G1insM/*0G1insI/*0G1insA/*0G1insN/*0G1insQ/*0G1insH/*0G1insL/*0G1insF/*0G1insK/*0G1insR/*0G1insN/*0G1insN/*0G1insG/*0G1insT/*0G1insL/*0G1insE/*0G1insI/*0G1insK/*0G1insS/*0G1insA/*0G1insH/*0G1insD/*0G1insT/*0G1insF/*0G1insT/*0G1insI/*0G1insA/*0G1insN/*0G1insS/*0G1insT/*0G1insQ/*0G1insI/*0G1insQ/*0G1insV/*0G1insI/*0G1insP/*0G1insI/*0G1insA/*0G1insE/*0G1insR/*0G1insD/*0G1insL/*0G1insI/*0G1insI/*0G1insM/*0G1insK/*0G1insL/*0G1insP/*0G1insK/*0G1insD/*0G1insC/*0G1insP/*0G1insP/*0G1insF/*0G1insP/*0G1insT/*0G1insK/*0G1insL/*0G1insN/*0G1insF/*0G1insR/*0G1insM/*0G1insP/*0G1insD/*0G1insD/*0G1insK/*0G1insE/*0G1insR/*0G1insV/*0G1insC/*0G1insL/*0G1insV/*0G1insG/*0G1insA/*0G1insE/*0G1insY/*0G1insT/*0G1insG/*0G1insK/*0G1insT/*0G1insV/*0G1insY/*0G1insT/*0G1insS/*0G1insV/*0G1insS/*0G1insE/*0G1insS/*0G1insS/*0G1insY/*0G1insT/*0G1insY/*0G1insP/*0G1insE/*0G1insK/*0G1insG/*0G1insT/*0G1insH/*0G1insF/*0G1insW/*0G1insK/*0G1insY/*0G1insW/*0G1insV/*0G1insS/*0G1insT/*0G1insR/*0G1insN/*0G1insG/*0G1insQ/*0G1insC/*0G1insG/*0G1insL/*0G1insP/*0G1insV/*0G1insV/*0G1insS/*0G1insT/*0G1insK/*0G1insD/*0G1insG/*0G1insA/*0G1insI/*0G1insV/*0G1insG/*0G1insI/*0G1insH/*0G1insS/*0G1insL/*0G1insC/*0G1insH/*0G1insM/*0G1insD/*0G1insK/*0G1insE/*0G1insE/*0G1insN/*0G1insF/*0G1insY/*0G1insT/*0G1insS/*0G1insF/*0G1insP/*0G1insS/*0G1insD/*0G1insF/*0G1insD/*0G1insT/*0G1insT/*0G1insL/*0G1insV/*0G1insE/*0G1insL/*0G1insC/*0G1insD/*0G1insR/*0G1insE/*0G1insW/*0G1insN/*0G1insR/*0G1insN/*0G1insW/*0G1insK/*0G1insF/*0G1insN/*0G1ins*/G1del/E2del/S3del/L4del/F5del/K6del/G7del/P8del/R9del/D10del/Y11del/N12del/P13del/I14del/S15del/S16del/T17del/I18del/C19del/H20del/L21del/T22del/N23del/E24del/S25del/D26del/G27del/H28del/T29del/T30del/S31del/L32del/Y33del/G34del/I35del/G36del/F37del/G38del/P39del/F40del/I41del/I42del/T43del/N44del/K45del/H46del/L47del/F48del/R49del/R50del/N51del/N52del/G53del/T54del/L55del/L56del/V57del/Q58del/S59del/L60del/H61del/G62del/V63del/F64del/K65del/V66del/K67del/N68del/T69del/T70del/T71del/L72del/Q73del/Q74del/H75del/L76del/I77del/D78del/G79del/R80del/D81del/M82del/I83del/I84del/I85del/R86del/M87del/P88del/K89del/D90del/F91del/P92del/P93del/F94del/P95del/Q96del/K97del/L98del/K99del/F100del/R101del/E102del/P103del/Q104del/R105del/E106del/E107del/R108del/I109del/C110del/L111del/V112del/T113del/T114del/N115del/F116del/Q117del/T118del/K119del/S120del/M121del/S122del/S123del/M124del/V125del/S126del/D127del/T128del/S129del/C130del/T131del/F132del/P133del/S134del/S135del/D136del/G137del/I138del/F139del/W140del/K141del/H142del/W143del/I144del/Q145del/T146del/K147del/D148del/G149del/Q150del/C151del/G152del/S153del/P154del/L155del/V156del/S157del/T158del/R159del/D160del/G161del/F162del/I163del/V164del/G165del/I166del/H167del/S168del/A169del/S170del/N171del/F172del/T173del/N174del/T175del/N176del/N177del/Y178del/F179del/T180del/S181del/V182del/P183del/K184del/N185del/F186del/M187del/E188del/L189del/L190del/T191del/N192del/Q193del/E194del/A195del/Q196del/Q197del/W198del/V199del/S200del/G201del/W202del/R203del/L204del/N205del/A206del/D207del/S208del/V209del/L210del/W211del/G212del/G213del/H214del/K215del/V216del/F217del/M218del/V219del/K220del/P221del/E222del/E223del/P224del/F225del/Q226del/P227del/V228del/K229del/E230del/A231del/T232del/Q233del/L234del/M235del/N236del/*237del	140	TRUE	GLRNYSPIARIVCELKLSSDGEVNTQYGIGFGSYMIANQHLFKRNNGTLEIKSAHDTFTIANSTQIQVIPIAERDLIIMKLPKDCPPFPTKLNFRMPDDKERVCLVGAEYTGKTVYTSVSESSYTYPEKGTHFWKYWVSTRNGQCGLPVVSTKDGAIVGIHSLCHMDKEENFYTSFPSDFDTTLVELCDREWNRNWKFN*	TEV_homolog_lib_2025_11_19	homolog	4.006115025	0.05977784278	5.890067455	1.28748888	1.118156283	0.1351296651	1.000286767	0.202049676	3.38103621	0.01922952667	3.99927456	0.01904111979	3.38028026	0.04423185001	3.99883089	0.04434609932	3.379659985	0.04413568482	3.99859607	0.0443789669	3.37811091	0.04393613121	3.998094725	0.0444620361	3.372594765	0.04344750907	3.996623905	0.04479566896	3.353143015	0.04274561435	3.992374535	0.04640187478	3.29161844	0.0428947299	3.980796215	0.05450293955	3.15746547	0.04281916468	3.956645205	0.08092449206	3.015977655	0.04264860315	3.92980525	0.1153414849	2.94895674	0.04406930896	3.91626022	0.1331250005	2.929645265	0.04476420194	3.91224203	0.1383966138	-0.0007559261239	0.04000669358	-0.0004437328897	0.04003271869	-0.001376198759	0.0400175188	-0.0006786028182	0.04005730146	-0.002925358396	0.04005744969	-0.001179786281	0.04012426347	-0.008441401255	0.04028562508	-0.002650686886	0.04042344269	-0.0278931928	0.04147706117	-0.006900049112	0.04202154964	-0.08941769205	0.04507194032	-0.01847820928	0.05049411227	-0.2235707975	0.04759141889	-0.04262930763	0.07790992754	-0.365058512	0.04713973704	-0.06946925312	0.112993905	-0.4320793985	0.04771392867	-0.083014367	0.1309909188	-0.451390893	0.0481033373	-0.08703246845	0.1363152431	-0.0706671721	0.01013910152	-0.000254052822	4.61E-05	-0.0709932812	0.01006477521	-0.0002546501865	4.64E-05	-0.0718193059	0.009917317791	-0.0002559443905	4.72E-05	-0.0748591784	0.009603209678	-0.0002598878865	5.03E-05	-0.08658022095	0.009626027723	-0.000272504112	6.51E-05	-0.1331209401	0.01352039509	-0.0003178070035	0.0001420122807	-0.2763508435	0.01851214254	-0.0004973295775	0.0005139205097	-0.4511483645	0.01787897809	-0.001000657117	0.001750630849	-0.529673755	0.02094224985	-0.001517211789	0.003207993665	-0.551264133	0.02224582351	-0.001725864641	0.003835317852	19069	3290	196	4	1	1	140	-50.30830463	73.85225524	3.4518926	5.5170727	99.5
var_017545	temp=0.75_dels=5_sample=8	G1del/E2G/K6del/G7del/P8del/R9P/N23del/E24del/S25E/T30del/S31del/L32S/R49del/T118del/K184del/A206del/F217del	13	TRUE	GSLFPDYNPISSTICHLTEDGHTSYGIGFGPFIITNKHLFRNNGTLLVQSLHGVFKVKNTTTLQQHLIDGRDMIIIRMPKDFPPFPQKLKFREPQREERICLVTTNFQKSMSSMVSDTSCTFPSSDGIFWKHWIQTKDGQCGSPLVSTRDGFIVGIHSASNFTNTNNYFTSVPNFMELLTNQEAQQWVSGWRLNDSVLWGGHKVMVKPEEPFQPVKEATQLMN*	TEV_homolog_lib_2025_11_19	homolog	4.02829557	0.07291998516	5.96312377	1.280453631	1.199626658	0.1707588268	1.003563556	0.1935839521	3.382055255	0.02752614062	3.99945262	0.01909987158	3.381528015	0.04845783907	3.999086715	0.04434907154	3.38107933	0.04838780305	3.99887853	0.04436714764	3.37992751	0.04823227816	3.99842979	0.04441776848	3.37564102	0.04780221814	3.997099475	0.04465114752	3.359499595	0.04699011289	3.99322888	0.04594307107	3.303897775	0.04663483582	3.98263599	0.05317010814	3.17137861	0.0467924082	3.960476765	0.07820257763	3.023149445	0.04987468206	3.93577181	0.1115131709	2.95130736	0.05422426255	3.923266015	0.1288122206	2.93048024	0.05588420317	3.919550465	0.1339463094	-0.0005270499557	0.04000547343	-0.0003660457917	0.04001617471	-0.000975892806	0.04001430984	-0.000574090361	0.04003332894	-0.002127761394	0.04004776553	-0.001022838002	0.04008507543	-0.00641420584	0.04025201087	-0.002353018606	0.04033755051	-0.0225555211	0.04146789	-0.006223909326	0.04176567284	-0.07815745045	0.04607002105	-0.01681645115	0.04964614168	-0.2106767352	0.05234901978	-0.03897584352	0.07593445473	-0.358905848	0.05787261965	-0.06368073001	0.1100169437	-0.4307478255	0.06221825044	-0.07618661431	0.1275621347	-0.4515750885	0.0637707918	-0.07990213913	0.1327578568	-0.0706431388	0.01464247957	-0.000253441114	4.60E-05	-0.0708771302	0.01462229609	-0.000253958643	4.62E-05	-0.07148444695	0.01458835675	-0.000255091679	4.68E-05	-0.07380666715	0.01457332289	-0.0002585779165	4.93E-05	-0.08324522885	0.01517873094	-0.0002698042195	6.23E-05	-0.1233344565	0.01976135112	-0.0003102448275	0.0001339773144	-0.259888007	0.02889403096	-0.0004721720565	0.0004950575732	-0.442173641	0.03608625938	-0.0009387742745	0.001775419615	-0.5263796275	0.04150986561	-0.00142800298	0.00335643158	-0.54960222	0.04320933504	-0.001626987825	0.004044011707	8222	1286	80	65	1	1	13	-12.93301276	26.4462	-2.7360008	16.050922	96.429
var_015489	tr|Q1XFM1|Q1XFM1_9POTV_Polyprotein_OS=Potato_virus_Y_strain_NTN_OX=122280_PE=3_SV=1	*0G1insG/*0G1insL/*0G1insR/*0G1insD/*0G1insF/*0G1insN/*0G1insP/*0G1insI/*0G1insA/*0G1insQ/*0G1insT/*0G1insV/*0G1insC/*0G1insR/*0G1insL/*0G1insK/*0G1insV/*0G1insS/*0G1insV/*0G1insE/*0G1insY/*0G1insG/*0G1insT/*0G1insS/*0G1insE/*0G1insM/*0G1insY/*0G1insG/*0G1insF/*0G1insG/*0G1insF/*0G1insG/*0G1insA/*0G1insY/*0G1insI/*0G1insI/*0G1insV/*0G1insN/*0G1insH/*0G1insH/*0G1insL/*0G1insF/*0G1insK/*0G1insS/*0G1insF/*0G1insN/*0G1insG/*0G1insS/*0G1insM/*0G1insE/*0G1insV/*0G1insR/*0G1insS/*0G1insM/*0G1insH/*0G1insG/*0G1insT/*0G1insF/*0G1insR/*0G1insV/*0G1insK/*0G1insN/*0G1insL/*0G1insH/*0G1insS/*0G1insL/*0G1insS/*0G1insV/*0G1insL/*0G1insP/*0G1insI/*0G1insK/*0G1insG/*0G1insR/*0G1insD/*0G1insI/*0G1insI/*0G1insI/*0G1insK/*0G1insM/*0G1insP/*0G1insK/*0G1insD/*0G1insF/*0G1insP/*0G1insV/*0G1insF/*0G1insP/*0G1insQ/*0G1insK/*0G1insL/*0G1insH/*0G1insF/*0G1insR/*0G1insA/*0G1insP/*0G1insV/*0G1insQ/*0G1insN/*0G1insE/*0G1insR/*0G1insI/*0G1insC/*0G1insL/*0G1insV/*0G1insG/*0G1insT/*0G1insN/*0G1insF/*0G1insQ/*0G1insE/*0G1insK/*0G1insH/*0G1insA/*0G1insS/*0G1insS/*0G1insI/*0G1insI/*0G1insT/*0G1insE/*0G1insT/*0G1insS/*0G1insT/*0G1insI/*0G1insM/*0G1insP/*0G1insV/*0G1insE/*0G1insN/*0G1insS/*0G1insQ/*0G1insF/*0G1insW/*0G1insK/*0G1insH/*0G1insW/*0G1insI/*0G1insI/*0G1insT/*0G1insK/*0G1insD/*0G1insG/*0G1insQ/*0G1insC/*0G1insG/*0G1insS/*0G1insP/*0G1insM/*0G1insV/*0G1insS/*0G1insT/*0G1insK/*0G1insD/*0G1insG/*0G1insK/*0G1insI/*0G1insL/*0G1insG/*0G1insL/*0G1insH/*0G1insS/*0G1insL/*0G1insA/*0G1insN/*0G1insF/*0G1insQ/*0G1insN/*0G1insS/*0G1insI/*0G1insN/*0G1insY/*0G1insF/*0G1insA/*0G1insA/*0G1insF/*0G1insP/*0G1insN/*0G1insD/*0G1insF/*0G1insA/*0G1insE/*0G1insK/*0G1insY/*0G1insL/*0G1insH/*0G1insT/*0G1insI/*0G1insE/*0G1insA/*0G1insH/*0G1insE/*0G1insW/*0G1insV/*0G1insK/*0G1insH/*0G1insW/*0G1insK/*0G1insY/*0G1insN/*0G1ins*/G1del/E2del/S3del/L4del/F5del/K6del/G7del/P8del/R9del/D10del/Y11del/N12del/P13del/I14del/S15del/S16del/T17del/I18del/C19del/H20del/L21del/T22del/N23del/E24del/S25del/D26del/G27del/H28del/T29del/T30del/S31del/L32del/Y33del/G34del/I35del/G36del/F37del/G38del/P39del/F40del/I41del/I42del/T43del/N44del/K45del/H46del/L47del/F48del/R49del/R50del/N51del/N52del/G53del/T54del/L55del/L56del/V57del/Q58del/S59del/L60del/H61del/G62del/V63del/F64del/K65del/V66del/K67del/N68del/T69del/T70del/T71del/L72del/Q73del/Q74del/H75del/L76del/I77del/D78del/G79del/R80del/D81del/M82del/I83del/I84del/I85del/R86del/M87del/P88del/K89del/D90del/F91del/P92del/P93del/F94del/P95del/Q96del/K97del/L98del/K99del/F100del/R101del/E102del/P103del/Q104del/R105del/E106del/E107del/R108del/I109del/C110del/L111del/V112del/T113del/T114del/N115del/F116del/Q117del/T118del/K119del/S120del/M121del/S122del/S123del/M124del/V125del/S126del/D127del/T128del/S129del/C130del/T131del/F132del/P133del/S134del/S135del/D136del/G137del/I138del/F139del/W140del/K141del/H142del/W143del/I144del/Q145del/T146del/K147del/D148del/G149del/Q150del/C151del/G152del/S153del/P154del/L155del/V156del/S157del/T158del/R159del/D160del/G161del/F162del/I163del/V164del/G165del/I166del/H167del/S168del/A169del/S170del/N171del/F172del/T173del/N174del/T175del/N176del/N177del/Y178del/F179del/T180del/S181del/V182del/P183del/K184del/N185del/F186del/M187del/E188del/L189del/L190del/T191del/N192del/Q193del/E194del/A195del/Q196del/Q197del/W198del/V199del/S200del/G201del/W202del/R203del/L204del/N205del/A206del/D207del/S208del/V209del/L210del/W211del/G212del/G213del/H214del/K215del/V216del/F217del/M218del/V219del/K220del/P221del/E222del/E223del/P224del/F225del/Q226del/P227del/V228del/K229del/E230del/A231del/T232del/Q233del/L234del/M235del/N236del/*237del	125	TRUE	GLRDFNPIAQTVCRLKVSVEYGTSEMYGFGFGAYIIVNHHLFKSFNGSMEVRSMHGTFRVKNLHSLSVLPIKGRDIIIKMPKDFPVFPQKLHFRAPVQNERICLVGTNFQEKHASSIITETSTIMPVENSQFWKHWIITKDGQCGSPMVSTKDGKILGLHSLANFQNSINYFAAFPNDFAEKYLHTIEAHEWVKHWKYN*	TEV_homolog_lib_2025_11_19	homolog	3.98533887	0.1507337257	5.662492225	1.396074587	0.938201861	0.1762329656	1.016014377	0.2212536105	3.338211555	0.02949759867	3.999219015	0.01942786408	3.335445925	0.04873011213	3.998569725	0.04459366557	3.333841715	0.04834620897	3.998230555	0.04465024214	3.330406885	0.04769815024	3.997499755	0.04479222162	3.320455605	0.04654130995	3.99530675	0.04536657171	3.293048885	0.04565610112	3.988720455	0.04822980635	3.225820795	0.04679449914	3.970171995	0.06304702253	3.107199845	0.04706032731	3.932285305	0.1061315266	2.995998535	0.04791074811	3.892859885	0.1542431281	2.945477555	0.0508239023	3.8739457	0.1770589067	2.93107626	0.05208397832	3.868445735	0.1836256236	-0.002765778214	0.04016158063	-0.0006491455322	0.04008171677	-0.004369832165	0.04030852551	-0.0009883283598	0.04012397732	-0.00780472542	0.04069139346	-0.001719101226	0.04023466412	-0.017755943	0.0420650343	-0.003912112061	0.04071918344	-0.04516264956	0.04622284584	-0.01049852766	0.04340958711	-0.1123908413	0.05380798059	-0.02904693944	0.05841122584	-0.2310117485	0.05775722911	-0.06693373398	0.1023307102	-0.3422130135	0.05790421376	-0.10635902	0.1509609097	-0.3927340475	0.05934883269	-0.1252732295	0.1739444533	-0.4071354	0.06008727328	-0.1307731817	0.1805537485	-0.099530068	0.01919418123	-0.0002549507195	4.83E-05	-0.100603762	0.01891599486	-0.000255835245	4.91E-05	-0.1029656297	0.01846254485	-0.000257770061	5.07E-05	-0.1101801219	0.01781390719	-0.0002638341435	5.65E-05	-0.1323218182	0.01880239246	-0.0002845900145	8.23E-05	-0.1979798105	0.02619228305	-0.0003720339945	0.0002386522237	-0.3383910785	0.03082211451	-0.000848995964	0.001420298992	-0.474853425	0.03130062599	-0.002589540576	0.006260987908	-0.5331966385	0.03533521086	-0.004497252675	0.01184666752	-0.549211024	0.03697088992	-0.005259133841	0.0141143221	21333	3271	155	103	1	1	125	-59.69669217	17.02732043	2.6767197	4.0744586	82.09
P13del/E24del/S31del/L32del/R49del/K67del/T113del/K184del/T191del/G212del	temp=0.9_dels=3_sample=2	P13del/E24del/S31del/L32del/R49del/K67del/T113del/K184del/T191del/G212del	10	TRUE	GESLFKGPRDYNISSTICHLTNSDGHTTYGIGFGPFIITNKHLFRNNGTLLVQSLHGVFKVNTTTLQQHLIDGRDMIIIRMPKDFPPFPQKLKFREPQREERICLVTNFQTKSMSSMVSDTSCTFPSSDGIFWKHWIQTKDGQCGSPLVSTRDGFIVGIHSASNFTNTNNYFTSVPNFMELLNQEAQQWVSGWRLNADSVLWGHKVFMVKPEEPFQPVKEATQLMN*	TEV_homolog_lib_2025_11_19	homolog	3.93862266	0.09853949217	5.713659985	1.390242458	1.041350409	0.1453144085	0.99609532	0.2062837589	3.398202425	0.02668296065	3.99882074	0.01890723813	3.39679126	0.04775324891	3.99798251	0.04455540649	3.395757075	0.04756783807	3.997624155	0.0446471188	3.39331475	0.04720454622	3.99686886	0.04483666969	3.385267265	0.04637721919	3.99466466	0.04545757249	3.3595582	0.0452325421	3.988282955	0.04808230345	3.287104425	0.04505285222	3.97091673	0.06055267674	3.146772655	0.04465424968	3.935603665	0.09780667907	3.010801645	0.04539907198	3.89806268	0.1421844071	2.948821635	0.04820197179	3.879728725	0.1640399951	2.931173	0.04942303511	3.874360865	0.1704117822	-0.001410962105	0.04002381984	-0.000838102241	0.04026636574	-0.002445219866	0.04005619794	-0.001196486938	0.04034634812	-0.004887574373	0.04016213115	-0.001951887543	0.04051646984	-0.01293504566	0.04067532257	-0.004156155783	0.04110792754	-0.03864411501	0.04286578171	-0.01053778486	0.04379319985	-0.1110977819	0.04832239382	-0.02790404456	0.05689027072	-0.251429631	0.05228688848	-0.06321707422	0.09527647473	-0.3874006925	0.05344142891	-0.1007580651	0.1402629216	-0.4493807015	0.05542019856	-0.1190919524	0.1623022446	-0.467029305	0.05631263788	-0.1244598989	0.1687193817	-0.06259738915	0.01260362515	-0.0002564354115	5.06E-05	-0.06308304185	0.01253865489	-0.000257424259	5.19E-05	-0.06425406645	0.01243102388	-0.0002595111105	5.45E-05	-0.06830228495	0.01231082516	-0.0002657652435	6.19E-05	-0.0829210283	0.01304997997	-0.000285918251	8.79E-05	-0.1374147352	0.01837129282	-0.000362199942	0.0002058112891	-0.2894512695	0.02423317353	-0.000704987081	0.0008415600246	-0.4572777245	0.0258277312	-0.001799055847	0.003271193629	-0.5295854505	0.03047099435	-0.002977791539	0.006178173785	-0.5492825985	0.03223595485	-0.003456782957	0.007403957493	16749	2503	146	108	1	1	10	-11.49467216	24.38365355	-3.0344636	15.864825	96.581
var_016484	UniRef100_A0A6G8QIQ0_Genome_polyprotein_n=1_Tax=Watermelon_mosaic_virus_TaxID=146500_RepID=A0A6G8QIQ0_9POTV	*0G1insG/*0G1insL/*0G1insR/*0G1insD/*0G1insY/*0G1insS/*0G1insG/*0G1insI/*0G1insS/*0G1insT/*0G1insL/*0G1insI/*0G1insC/*0G1insQ/*0G1insL/*0G1insT/*0G1insN/*0G1insS/*0G1insS/*0G1insD/*0G1insG/*0G1insH/*0G1insK/*0G1insE/*0G1insT/*0G1insM/*0G1insF/*0G1insG/*0G1insV/*0G1insG/*0G1insY/*0G1insG/*0G1insS/*0G1insF/*0G1insI/*0G1insI/*0G1insT/*0G1insN/*0G1insG/*0G1insH/*0G1insL/*0G1insF/*0G1insR/*0G1insR/*0G1insN/*0G1insN/*0G1insG/*0G1insM/*0G1insL/*0G1insT/*0G1insV/*0G1insK/*0G1insT/*0G1insW/*0G1insH/*0G1insG/*0G1insE/*0G1insF/*0G1insV/*0G1insL/*0G1insR/*0G1insE/*0G1insS/*0G1insS/*0G1insV/*0G1insS/*0G1insE/*0G1insS/*0G1insS/*0G1insI/*0G1insI/*0G1insL/*0G1insP/*0G1insE/*0G1insG/*0G1insK/*0G1insG/*0G1insS/*0G1insF/*0G1insW/*0G1insI/*0G1insH/*0G1insW/*0G1insI/*0G1insT/*0G1insT/*0G1insQ/*0G1insD/*0G1insG/*0G1insF/*0G1insC/*0G1insG/*0G1insL/*0G1insP/*0G1insL/*0G1insV/*0G1insS/*0G1insV/*0G1insN/*0G1insD/*0G1insG/*0G1insY/*0G1insI/*0G1insI/*0G1insG/*0G1insI/*0G1insH/*0G1insG/*0G1insL/*0G1insT/*0G1insS/*0G1insN/*0G1insD/*0G1insS/*0G1insE/*0G1insK/*0G1insN/*0G1insF/*0G1insF/*0G1insV/*0G1insP/*0G1insF/*0G1insT/*0G1insD/*0G1insG/*0G1insF/*0G1insE/*0G1insT/*0G1insE/*0G1insY/*0G1insL/*0G1insN/*0G1insN/*0G1insA/*0G1insD/*0G1insN/*0G1insL/*0G1insS/*0G1insW/*0G1insD/*0G1insK/*0G1insH/*0G1insW/*0G1insF/*0G1insW/*0G1insE/*0G1insP/*0G1insS/*0G1insK/*0G1insI/*0G1insA/*0G1insW/*0G1insG/*0G1insS/*0G1insL/*0G1insN/*0G1insL/*0G1insV/*0G1insE/*0G1insE/*0G1insQ/*0G1insP/*0G1insK/*0G1insE/*0G1insE/*0G1insF/*0G1insK/*0G1insI/*0G1insS/*0G1insK/*0G1insL/*0G1insV/*0G1insS/*0G1insD/*0G1insL/*0G1insF/*0G1insG/*0G1insN/*0G1ins*/G1del/E2del/S3del/L4del/F5del/K6del/G7del/P8del/R9del/D10del/Y11del/N12del/P13del/I14del/S15del/S16del/T17del/I18del/C19del/H20del/L21del/T22del/N23del/E24del/S25del/D26del/G27del/H28del/T29del/T30del/S31del/L32del/Y33del/G34del/I35del/G36del/F37del/G38del/P39del/F40del/I41del/I42del/T43del/N44del/K45del/H46del/L47del/F48del/R49del/R50del/N51del/N52del/G53del/T54del/L55del/L56del/V57del/Q58del/S59del/L60del/H61del/G62del/V63del/F64del/K65del/V66del/K67del/N68del/T69del/T70del/T71del/L72del/Q73del/Q74del/H75del/L76del/I77del/D78del/G79del/R80del/D81del/M82del/I83del/I84del/I85del/R86del/M87del/P88del/K89del/D90del/F91del/P92del/P93del/F94del/P95del/Q96del/K97del/L98del/K99del/F100del/R101del/E102del/P103del/Q104del/R105del/E106del/E107del/R108del/I109del/C110del/L111del/V112del/T113del/T114del/N115del/F116del/Q117del/T118del/K119del/S120del/M121del/S122del/S123del/M124del/V125del/S126del/D127del/T128del/S129del/C130del/T131del/F132del/P133del/S134del/S135del/D136del/G137del/I138del/F139del/W140del/K141del/H142del/W143del/I144del/Q145del/T146del/K147del/D148del/G149del/Q150del/C151del/G152del/S153del/P154del/L155del/V156del/S157del/T158del/R159del/D160del/G161del/F162del/I163del/V164del/G165del/I166del/H167del/S168del/A169del/S170del/N171del/F172del/T173del/N174del/T175del/N176del/N177del/Y178del/F179del/T180del/S181del/V182del/P183del/K184del/N185del/F186del/M187del/E188del/L189del/L190del/T191del/N192del/Q193del/E194del/A195del/Q196del/Q197del/W198del/V199del/S200del/G201del/W202del/R203del/L204del/N205del/A206del/D207del/S208del/V209del/L210del/W211del/G212del/G213del/H214del/K215del/V216del/F217del/M218del/V219del/K220del/P221del/E222del/E223del/P224del/F225del/Q226del/P227del/V228del/K229del/E230del/A231del/T232del/Q233del/L234del/M235del/N236del/*237del	152	TRUE	GLRDYSGISTLICQLTNSSDGHKETMFGVGYGSFIITNGHLFRRNNGMLTVKTWHGEFVLRESSVSESSIILPEGKGSFWIHWITTQDGFCGLPLVSVNDGYIIGIHGLTSNDSEKNFFVPFTDGFETEYLNNADNLSWDKHWFWEPSKIAWGSLNLVEEQPKEEFKISKLVSDLFGN*	TEV_homolog_lib_2025_11_19	homolog	3.983727305	0.0767133982	6.005209455	1.27431149	1.062299305	0.133903692	1.00140481	0.2029108582	3.37412863	0.01843214996	4.000027485	0.0198543809	3.373085225	0.04386453289	3.999675165	0.04466707054	3.37227462	0.04375920637	3.999485395	0.04468067495	3.37031139	0.0435498742	3.999080565	0.0447210653	3.36362326	0.04307402388	3.997896185	0.04491251834	3.341386645	0.0424850178	3.994494155	0.04596784019	3.27582193	0.04269316319	3.98529313	0.05180419351	3.14289922	0.0426873828	3.966142265	0.07221510039	3.01010342	0.04296358876	3.94469659	0.1000137634	2.94881787	0.04454123238	3.933776775	0.1146712358	2.931306705	0.04528293369	3.930524195	0.1190451122	-0.001043311038	0.04000964041	-0.000352339585	0.04002135056	-0.001853831945	0.04002424992	-0.0005420800074	0.04003868827	-0.003817223717	0.04007543607	-0.0009467817647	0.04008655204	-0.01050521106	0.04034571291	-0.002131297057	0.04030219308	-0.03274183999	0.04160804094	-0.005533294897	0.04146559431	-0.09830662815	0.04494062947	-0.01473441052	0.04781222595	-0.2312292115	0.04711538679	-0.03388513875	0.06934901438	-0.3640252045	0.04709691054	-0.0553310253	0.09793132242	-0.4253105735	0.04796295777	-0.0662506599	0.1128488653	-0.4428217695	0.04844998146	-0.06950326792	0.1172879683	-0.07464087355	0.01015645718	-0.000252347943	4.74E-05	-0.07508999525	0.01006949117	-0.0002528139835	4.76E-05	-0.0761941115	0.009905078765	-0.000253823821	4.81E-05	-0.0800911651	0.009590461995	-0.0002568881345	5.00E-05	-0.09434903935	0.009778331802	-0.0002665488285	6.02E-05	-0.147257745	0.01383423434	-0.000299976869	0.000117873879	-0.2941105955	0.0182949954	-0.000422258445	0.0003951840551	-0.4582197315	0.01886028858	-0.000727364011	0.001201791861	-0.529804429	0.02219345869	-0.001014401317	0.00203562592	-0.5493917015	0.02356092022	-0.001126337962	0.002376736618	14944	2227	108	80	1	1	152	62.99978276	-83.7981718	4.125409	0.04984022	73.82
var_017264	tr|E1U7L6|E1U7L6_9POTV_Polyprotein_(Fragment)_OS=Sweet_potato_feathery_mottle_virus_OX=12844_PE=3_SV=1	*0G1insG/*0G1insR/*0G1insE/*0G1insS/*0G1insK/*0G1insS/*0G1insL/*0G1insF/*0G1insR/*0G1insG/*0G1insL/*0G1insR/*0G1insD/*0G1insY/*0G1insN/*0G1insP/*0G1insI/*0G1insA/*0G1insS/*0G1insV/*0G1insI/*0G1insC/*0G1insH/*0G1insL/*0G1insV/*0G1insN/*0G1insE/*0G1insA/*0G1insD/*0G1insG/*0G1insR/*0G1insT/*0G1insS/*0G1insD/*0G1insC/*0G1insF/*0G1insG/*0G1insI/*0G1insG/*0G1insY/*0G1insG/*0G1insG/*0G1insL/*0G1insI/*0G1insV/*0G1insT/*0G1insN/*0G1insR/*0G1insH/*0G1insL/*0G1insF/*0G1insK/*0G1insR/*0G1insN/*0G1insN/*0G1insG/*0G1insT/*0G1insL/*0G1insT/*0G1insI/*0G1insR/*0G1insS/*0G1insR/*0G1insH/*0G1insG/*0G1insE/*0G1insF/*0G1insV/*0G1insI/*0G1insK/*0G1insN/*0G1insT/*0G1insT/*0G1insQ/*0G1insL/*0G1insG/*0G1insM/*0G1insK/*0G1insP/*0G1insC/*0G1insE/*0G1insD/*0G1insR/*0G1insD/*0G1insI/*0G1insL/*0G1insI/*0G1insI/*0G1insR/*0G1insM/*0G1insP/*0G1insK/*0G1insD/*0G1insI/*0G1insL/*0G1insP/*0G1insF/*0G1insP/*0G1insQ/*0G1insR/*0G1insL/*0G1insK/*0G1insF/*0G1insR/*0G1insV/*0G1insP/*0G1insK/*0G1insE/*0G1insN/*0G1insE/*0G1insR/*0G1insI/*0G1insC/*0G1insL/*0G1insV/*0G1insG/*0G1insS/*0G1insN/*0G1insF/*0G1insQ/*0G1insD/*0G1insK/*0G1insS/*0G1insI/*0G1insT/*0G1insS/*0G1insT/*0G1insI/*0G1insS/*0G1insE/*0G1insT/*0G1insS/*0G1insV/*0G1insT/*0G1insC/*0G1insH/*0G1insV/*0G1insP/*0G1insN/*0G1insS/*0G1insH/*0G1insF/*0G1insW/*0G1insK/*0G1insH/*0G1insW/*0G1insI/*0G1insD/*0G1insT/*0G1insK/*0G1insD/*0G1insG/*0G1insH/*0G1insC/*0G1insG/*0G1insL/*0G1insP/*0G1insL/*0G1insV/*0G1insS/*0G1insT/*0G1insT/*0G1insD/*0G1insG/*0G1insA/*0G1insL/*0G1insL/*0G1insG/*0G1insV/*0G1insH/*0G1insS/*0G1insL/*0G1insS/*0G1insN/*0G1insL/*0G1insT/*0G1insN/*0G1insT/*0G1insQ/*0G1insN/*0G1insF/*0G1insF/*0G1insA/*0G1insS/*0G1insF/*0G1insP/*0G1insE/*0G1insN/*0G1insF/*0G1insE/*0G1insV/*0G1insD/*0G1insY/*0G1insL/*0G1insK/*0G1insT/*0G1insP/*0G1insE/*0G1insA/*0G1insM/*0G1insD/*0G1insW/*0G1insI/*0G1insK/*0G1insK/*0G1insW/*0G1insN/*0G1insY/*0G1insN/*0G1ins*/G1del/E2del/S3del/L4del/F5del/K6del/G7del/P8del/R9del/D10del/Y11del/N12del/P13del/I14del/S15del/S16del/T17del/I18del/C19del/H20del/L21del/T22del/N23del/E24del/S25del/D26del/G27del/H28del/T29del/T30del/S31del/L32del/Y33del/G34del/I35del/G36del/F37del/G38del/P39del/F40del/I41del/I42del/T43del/N44del/K45del/H46del/L47del/F48del/R49del/R50del/N51del/N52del/G53del/T54del/L55del/L56del/V57del/Q58del/S59del/L60del/H61del/G62del/V63del/F64del/K65del/V66del/K67del/N68del/T69del/T70del/T71del/L72del/Q73del/Q74del/H75del/L76del/I77del/D78del/G79del/R80del/D81del/M82del/I83del/I84del/I85del/R86del/M87del/P88del/K89del/D90del/F91del/P92del/P93del/F94del/P95del/Q96del/K97del/L98del/K99del/F100del/R101del/E102del/P103del/Q104del/R105del/E106del/E107del/R108del/I109del/C110del/L111del/V112del/T113del/T114del/N115del/F116del/Q117del/T118del/K119del/S120del/M121del/S122del/S123del/M124del/V125del/S126del/D127del/T128del/S129del/C130del/T131del/F132del/P133del/S134del/S135del/D136del/G137del/I138del/F139del/W140del/K141del/H142del/W143del/I144del/Q145del/T146del/K147del/D148del/G149del/Q150del/C151del/G152del/S153del/P154del/L155del/V156del/S157del/T158del/R159del/D160del/G161del/F162del/I163del/V164del/G165del/I166del/H167del/S168del/A169del/S170del/N171del/F172del/T173del/N174del/T175del/N176del/N177del/Y178del/F179del/T180del/S181del/V182del/P183del/K184del/N185del/F186del/M187del/E188del/L189del/L190del/T191del/N192del/Q193del/E194del/A195del/Q196del/Q197del/W198del/V199del/S200del/G201del/W202del/R203del/L204del/N205del/A206del/D207del/S208del/V209del/L210del/W211del/G212del/G213del/H214del/K215del/V216del/F217del/M218del/V219del/K220del/P221del/E222del/E223del/P224del/F225del/Q226del/P227del/V228del/K229del/E230del/A231del/T232del/Q233del/L234del/M235del/N236del/*237del	116	TRUE	GRESKSLFRGLRDYNPIASVICHLVNEADGRTSDCFGIGYGGLIVTNRHLFKRNNGTLTIRSRHGEFVIKNTTQLGMKPCEDRDILIIRMPKDILPFPQRLKFRVPKENERICLVGSNFQDKSITSTISETSVTCHVPNSHFWKHWIDTKDGHCGLPLVSTTDGALLGVHSLSNLTNTQNFFASFPENFEVDYLKTPEAMDWIKKWNYN*	TEV_homolog_lib_2025_11_19	homolog	3.97440819	0.1019819352	5.791243845	1.380956453	1.069739027	0.1681525141	1.016320715	0.1881231937	3.387083395	0.03057896087	3.99899984	0.01945617108	3.38577889	0.04994520488	3.99858826	0.04450754761	3.384849575	0.04972829167	3.99833306	0.04453544679	3.38266745	0.04930728789	3.99776313	0.04461746612	3.37549277	0.04835580276	3.99599099	0.04500579204	3.35238852	0.04705256951	3.990540625	0.04719144738	3.28556531	0.04695722493	3.974982615	0.05935519823	3.15013798	0.04667638628	3.942445395	0.09776268835	3.01328282	0.04830914373	3.907521435	0.143562877	2.94957491	0.05197831778	3.890426565	0.1659393379	2.931313235	0.05347180183	3.885418155	0.1724389277	-0.00130453502	0.04003839163	-0.0004117236427	0.04001557115	-0.002233945083	0.04008516659	-0.0006668200047	0.04003399703	-0.004415942081	0.04023030999	-0.001236710053	0.04009328219	-0.01159069861	0.04089829474	-0.003008817518	0.04041149401	-0.03469486823	0.04366799272	-0.008459298541	0.04245144239	-0.1015181105	0.05056780174	-0.02401735592	0.05474103512	-0.236945449	0.05593759582	-0.05655446049	0.09391056555	-0.3738005965	0.05825064855	-0.09147835225	0.1402290982	-0.437508601	0.06094572178	-0.1085733357	0.1627789343	-0.455770179	0.06205093979	-0.1135818263	0.1693229095	-0.0685858869	0.01533712039	-0.0002547884855	4.70E-05	-0.0690472717	0.01526270335	-0.0002554307515	4.73E-05	-0.0701551747	0.01513939465	-0.0002568935285	4.81E-05	-0.0739764449	0.01500276455	-0.000261654791	5.17E-05	-0.08776237855	0.01588679396	-0.000278255347	7.15E-05	-0.1390822553	0.02208113463	-0.0003463335365	0.0001925648721	-0.2854385415	0.02927629671	-0.000692798749	0.001006498792	-0.4541644325	0.03262465871	-0.001965467863	0.004735418432	-0.5284935905	0.03765031422	-0.003417713495	0.009389767044	-0.548853091	0.03943260281	-0.004010434028	0.01132095595	15428	2238	117	94	1	1	116	-45.96701692	-6.386602658	6.872507	5.84709	99.048
var_018494	tr|A0A172M412|A0A172M412_9POTV_Genome_polyprotein_OS=Zucchini_yellow_mosaic_virus_OX=12232_PE=3_SV=1	*0G1insL/*0G1insE/*0G1insS/*0G1insK/*0G1insY/*0G1insI/*0G1insY/*0G1insK/*0G1insG/*0G1insV/*0G1insR/*0G1insD/*0G1insY/*0G1insN/*0G1insG/*0G1insN/*0G1insS/*0G1insT/*0G1insI/*0G1insV/*0G1insC/*0G1insQ/*0G1insL/*0G1insT/*0G1insN/*0G1insD/*0G1insS/*0G1insD/*0G1insG/*0G1insL/*0G1insK/*0G1insE/*0G1insT/*0G1insM/*0G1insY/*0G1insG/*0G1insI/*0G1insG/*0G1insY/*0G1insG/*0G1insP/*0G1insI/*0G1insI/*0G1insI/*0G1insT/*0G1insN/*0G1insG/*0G1insH/*0G1insL/*0G1insF/*0G1insR/*0G1insK/*0G1insN/*0G1insN/*0G1insG/*0G1insT/*0G1insL/*0G1insL/*0G1insV/*0G1insR/*0G1insS/*0G1insW/*0G1insH/*0G1insG/*0G1insE/*0G1insF/*0G1insT/*0G1insV/*0G1insK/*0G1insN/*0G1insT/*0G1insT/*0G1insT/*0G1insL/*0G1insK/*0G1insV/*0G1insH/*0G1insF/*0G1insI/*0G1insE/*0G1insG/*0G1insK/*0G1insD/*0G1insV/*0G1insV/*0G1insL/*0G1insV/*0G1insS/*0G1insM/*0G1insP/*0G1insK/*0G1insD/*0G1insF/*0G1insP/*0G1insP/*0G1insF/*0G1insK/*0G1insS/*0G1insN/*0G1insA/*0G1insS/*0G1insF/*0G1insR/*0G1insA/*0G1insP/*0G1insK/*0G1insR/*0G1insE/*0G1insE/*0G1insR/*0G1insA/*0G1insC/*0G1insL/*0G1insV/*0G1insG/*0G1insT/*0G1insN/*0G1insF/*0G1insQ/*0G1insE/*0G1insK/*0G1insS/*0G1insL/*0G1insR/*0G1insS/*0G1insT/*0G1insV/*0G1insS/*0G1insE/*0G1insS/*0G1insS/*0G1insM/*0G1insT/*0G1insI/*0G1insP/*0G1insE/*0G1insG/*0G1insT/*0G1insG/*0G1insS/*0G1insY/*0G1insW/*0G1insI/*0G1insH/*0G1insW/*0G1insI/*0G1insS/*0G1insT/*0G1insN/*0G1insE/*0G1insG/*0G1insD/*0G1insC/*0G1insG/*0G1insL/*0G1insP/*0G1insM/*0G1insV/*0G1insS/*0G1insT/*0G1insT/*0G1insD/*0G1insG/*0G1insK/*0G1insI/*0G1insI/*0G1insG/*0G1insV/*0G1insH/*0G1insG/*0G1insL/*0G1insA/*0G1insS/*0G1insT/*0G1insV/*0G1insS/*0G1insS/*0G1insK/*0G1insN/*0G1insY/*0G1insF/*0G1insV/*0G1insP/*0G1insF/*0G1insT/*0G1insD/*0G1insD/*0G1insF/*0G1insI/*0G1insA/*0G1insT/*0G1insH/*0G1insL/*0G1insS/*0G1insK/*0G1insL/*0G1insD/*0G1insD/*0G1insL/*0G1insT/*0G1insW/*0G1insT/*0G1insQ/*0G1insH/*0G1insW/*0G1insL/*0G1insW/*0G1insQ/*0G1insP/*0G1insS/*0G1insK/*0G1insI/*0G1insA/*0G1insW/*0G1insG/*0G1insT/*0G1insL/*0G1insN/*0G1insL/*0G1insV/*0G1insD/*0G1insE/*0G1insQ/*0G1insP/*0G1insG/*0G1insP/*0G1insE/*0G1insF/*0G1insR/*0G1insI/*0G1insS/*0G1insN/*0G1insL/*0G1insV/*0G1insK/*0G1insD/*0G1insL/*0G1insF/*0G1insT/*0G1insS/*0G1insG/*0G1insV/*0G1insE/*0G1insT/*0G1insQ/*0G1insS/*0G1insK/*0G1insR/*0G1ins*/G1del/E2del/S3del/L4del/F5del/K6del/G7del/P8del/R9del/D10del/Y11del/N12del/P13del/I14del/S15del/S16del/T17del/I18del/C19del/H20del/L21del/T22del/N23del/E24del/S25del/D26del/G27del/H28del/T29del/T30del/S31del/L32del/Y33del/G34del/I35del/G36del/F37del/G38del/P39del/F40del/I41del/I42del/T43del/N44del/K45del/H46del/L47del/F48del/R49del/R50del/N51del/N52del/G53del/T54del/L55del/L56del/V57del/Q58del/S59del/L60del/H61del/G62del/V63del/F64del/K65del/V66del/K67del/N68del/T69del/T70del/T71del/L72del/Q73del/Q74del/H75del/L76del/I77del/D78del/G79del/R80del/D81del/M82del/I83del/I84del/I85del/R86del/M87del/P88del/K89del/D90del/F91del/P92del/P93del/F94del/P95del/Q96del/K97del/L98del/K99del/F100del/R101del/E102del/P103del/Q104del/R105del/E106del/E107del/R108del/I109del/C110del/L111del/V112del/T113del/T114del/N115del/F116del/Q117del/T118del/K119del/S120del/M121del/S122del/S123del/M124del/V125del/S126del/D127del/T128del/S129del/C130del/T131del/F132del/P133del/S134del/S135del/D136del/G137del/I138del/F139del/W140del/K141del/H142del/W143del/I144del/Q145del/T146del/K147del/D148del/G149del/Q150del/C151del/G152del/S153del/P154del/L155del/V156del/S157del/T158del/R159del/D160del/G161del/F162del/I163del/V164del/G165del/I166del/H167del/S168del/A169del/S170del/N171del/F172del/T173del/N174del/T175del/N176del/N177del/Y178del/F179del/T180del/S181del/V182del/P183del/K184del/N185del/F186del/M187del/E188del/L189del/L190del/T191del/N192del/Q193del/E194del/A195del/Q196del/Q197del/W198del/V199del/S200del/G201del/W202del/R203del/L204del/N205del/A206del/D207del/S208del/V209del/L210del/W211del/G212del/G213del/H214del/K215del/V216del/F217del/M218del/V219del/K220del/P221del/E222del/E223del/P224del/F225del/Q226del/P227del/V228del/K229del/E230del/A231del/T232del/Q233del/L234del/M235del/N236del/*237del	129	TRUE	LESKYIYKGVRDYNGNSTIVCQLTNDSDGLKETMYGIGYGPIIITNGHLFRKNNGTLLVRSWHGEFTVKNTTTLKVHFIEGKDVVLVSMPKDFPPFKSNASFRAPKREERACLVGTNFQEKSLRSTVSESSMTIPEGTGSYWIHWISTNEGDCGLPMVSTTDGKIIGVHGLASTVSSKNYFVPFTDDFIATHLSKLDDLTWTQHWLWQPSKIAWGTLNLVDEQPGPEFRISNLVKDLFTSGVETQSKR*	TEV_homolog_lib_2025_11_19	homolog	3.959545555	0.06721471642	5.88176443	1.301036179	1.216590816	0.1567135981	0.999457677	0.2003189121	3.44135035	0.02953151078	3.99944903	0.01962789737	3.44081472	0.04959269938	3.999063975	0.04457419474	3.44033346	0.04949762628	3.998843335	0.04458911741	3.439069745	0.04928177415	3.998364445	0.04463271431	3.434237035	0.04866316195	3.996934205	0.04484921818	3.415573385	0.04742352844	3.992744545	0.04614896128	3.35059134	0.04669562153	3.98125256	0.05375520496	3.19812276	0.04596207611	3.957232345	0.07995676754	3.032613695	0.04607140281	3.930446255	0.1142799606	2.953968045	0.04859668567	3.916870845	0.132000648	2.93132775	0.04973493365	3.912835025	0.1372531054	-0.0005357472648	0.04000414683	-0.0003849864352	0.04001843974	-0.001016920317	0.04001201598	-0.0006056320398	0.04003548617	-0.002280599872	0.04004478684	-0.001084533137	0.04008591477	-0.00711348318	0.04026725767	-0.002514890929	0.04033486154	-0.02577702259	0.04170886974	-0.006704493434	0.04180137206	-0.09075914025	0.04721086303	-0.01819639277	0.05011668414	-0.243227719	0.05320594427	-0.04221672757	0.0775551123	-0.4087366325	0.05555643678	-0.06900281503	0.1125598337	-0.487382358	0.05782398908	-0.08257822991	0.1304799518	-0.510022661	0.05875772556	-0.08661394654	0.1357804751	-0.04402027405	0.01066676355	-0.0002537229995	4.74E-05	-0.04418458165	0.01065027247	-0.00025426898	4.76E-05	-0.0446230136	0.0106222192	-0.0002554703005	4.82E-05	-0.04636339475	0.01060797172	-0.000259189256	5.06E-05	-0.05382984825	0.01112810345	-0.000271242171	6.31E-05	-0.08887341875	0.01578381633	-0.0003150254415	0.0001356839105	-0.2286253235	0.02585076566	-0.0004928340615	0.0005215904718	-0.4308029795	0.02791127128	-0.001010584706	0.001889831712	-0.5237188025	0.03145246677	-0.001554106048	0.003517930586	-0.549089437	0.03282825836	-0.001775210766	0.004214448574	5850	934	37	21	1	1	129	15.73124933	-113.7452092	-1.4220986	11.27223	99.598
var_018063	MGYP001108971482_FL=0	*0G1insG/*0G1insV/*0G1insR/*0G1insD/*0G1insY/*0G1insN/*0G1insG/*0G1insI/*0G1insS/*0G1insT/*0G1insI/*0G1insV/*0G1insC/*0G1insQ/*0G1insL/*0G1insT/*0G1insN/*0G1insD/*0G1insS/*0G1insD/*0G1insG/*0G1insL/*0G1insK/*0G1insE/*0G1insT/*0G1insM/*0G1insY/*0G1insG/*0G1insI/*0G1insG/*0G1insY/*0G1insG/*0G1insP/*0G1insI/*0G1insI/*0G1insI/*0G1insT/*0G1insN/*0G1insG/*0G1insH/*0G1insL/*0G1insF/*0G1insH/*0G1insK/*0G1insN/*0G1insN/*0G1insG/*0G1insT/*0G1insL/*0G1insL/*0G1insV/*0G1insR/*0G1insS/*0G1insW/*0G1insH/*0G1insG/*0G1insE/*0G1insF/*0G1insV/*0G1insI/*0G1insK/*0G1insN/*0G1insT/*0G1insT/*0G1insQ/*0G1insL/*0G1insG/*0G1insM/*0G1insR/*0G1insP/*0G1insC/*0G1insA/*0G1insD/*0G1insR/*0G1insD/*0G1insI/*0G1insL/*0G1insI/*0G1insI/*0G1insK/*0G1insM/*0G1insP/*0G1insK/*0G1insD/*0G1insI/*0G1insP/*0G1insP/*0G1insF/*0G1insP/*0G1insQ/*0G1insR/*0G1insL/*0G1insQ/*0G1insF/*0G1insR/*0G1insV/*0G1insP/*0G1insK/*0G1insE/*0G1insN/*0G1insE/*0G1insR/*0G1insI/*0G1insC/*0G1insL/*0G1insV/*0G1insG/*0G1insS/*0G1insN/*0G1insF/*0G1insQ/*0G1insD/*0G1insK/*0G1insS/*0G1insL/*0G1insR/*0G1insS/*0G1insT/*0G1insV/*0G1insS/*0G1insE/*0G1insS/*0G1insS/*0G1insM/*0G1insT/*0G1insI/*0G1insP/*0G1insE/*0G1insG/*0G1insT/*0G1insG/*0G1insS/*0G1insY/*0G1insW/*0G1insI/*0G1insH/*0G1insW/*0G1insI/*0G1insS/*0G1insT/*0G1insS/*0G1insE/*0G1insG/*0G1insD/*0G1insC/*0G1insG/*0G1insL/*0G1insP/*0G1insM/*0G1insV/*0G1insS/*0G1insT/*0G1insT/*0G1insD/*0G1insG/*0G1insK/*0G1insI/*0G1insI/*0G1insG/*0G1insV/*0G1insH/*0G1insG/*0G1insL/*0G1insA/*0G1insS/*0G1insT/*0G1insV/*0G1insS/*0G1insS/*0G1insK/*0G1insN/*0G1insY/*0G1insF/*0G1insV/*0G1insP/*0G1insF/*0G1insT/*0G1insD/*0G1insD/*0G1insF/*0G1insV/*0G1insA/*0G1insT/*0G1insH/*0G1insL/*0G1insS/*0G1insK/*0G1insL/*0G1insD/*0G1insD/*0G1insL/*0G1insA/*0G1insW/*0G1insT/*0G1insQ/*0G1insH/*0G1insW/*0G1insL/*0G1insW/*0G1insQ/*0G1ins*/G1del/E2del/S3del/L4del/F5del/K6del/G7del/P8del/R9del/D10del/Y11del/N12del/P13del/I14del/S15del/S16del/T17del/I18del/C19del/H20del/L21del/T22del/N23del/E24del/S25del/D26del/G27del/H28del/T29del/T30del/S31del/L32del/Y33del/G34del/I35del/G36del/F37del/G38del/P39del/F40del/I41del/I42del/T43del/N44del/K45del/H46del/L47del/F48del/R49del/R50del/N51del/N52del/G53del/T54del/L55del/L56del/V57del/Q58del/S59del/L60del/H61del/G62del/V63del/F64del/K65del/V66del/K67del/N68del/T69del/T70del/T71del/L72del/Q73del/Q74del/H75del/L76del/I77del/D78del/G79del/R80del/D81del/M82del/I83del/I84del/I85del/R86del/M87del/P88del/K89del/D90del/F91del/P92del/P93del/F94del/P95del/Q96del/K97del/L98del/K99del/F100del/R101del/E102del/P103del/Q104del/R105del/E106del/E107del/R108del/I109del/C110del/L111del/V112del/T113del/T114del/N115del/F116del/Q117del/T118del/K119del/S120del/M121del/S122del/S123del/M124del/V125del/S126del/D127del/T128del/S129del/C130del/T131del/F132del/P133del/S134del/S135del/D136del/G137del/I138del/F139del/W140del/K141del/H142del/W143del/I144del/Q145del/T146del/K147del/D148del/G149del/Q150del/C151del/G152del/S153del/P154del/L155del/V156del/S157del/T158del/R159del/D160del/G161del/F162del/I163del/V164del/G165del/I166del/H167del/S168del/A169del/S170del/N171del/F172del/T173del/N174del/T175del/N176del/N177del/Y178del/F179del/T180del/S181del/V182del/P183del/K184del/N185del/F186del/M187del/E188del/L189del/L190del/T191del/N192del/Q193del/E194del/A195del/Q196del/Q197del/W198del/V199del/S200del/G201del/W202del/R203del/L204del/N205del/A206del/D207del/S208del/V209del/L210del/W211del/G212del/G213del/H214del/K215del/V216del/F217del/M218del/V219del/K220del/P221del/E222del/E223del/P224del/F225del/Q226del/P227del/V228del/K229del/E230del/A231del/T232del/Q233del/L234del/M235del/N236del/*237del	126	TRUE	GVRDYNGISTIVCQLTNDSDGLKETMYGIGYGPIIITNGHLFHKNNGTLLVRSWHGEFVIKNTTQLGMRPCADRDILIIKMPKDIPPFPQRLQFRVPKENERICLVGSNFQDKSLRSTVSESSMTIPEGTGSYWIHWISTSEGDCGLPMVSTTDGKIIGVHGLASTVSSKNYFVPFTDDFVATHLSKLDDLAWTQHWLWQ*	TEV_homolog_lib_2025_11_19	homolog	3.821016875	0.1581141501	5.520974355	1.416924781	0.9452708435	0.1613714628	1.003323561	0.2003880415	3.40438411	0.03015115657	3.998379995	0.02043984294	3.401285225	0.04930695789	3.997663365	0.04499067213	3.399332595	0.04894511624	3.997233605	0.04505456784	3.395031025	0.04829570996	3.996283715	0.045230564	3.382160745	0.04699104112	3.993371515	0.0460073373	3.34591941	0.04546598042	3.984620365	0.05005538564	3.258693685	0.0457028602	3.960841435	0.06941348844	3.117120885	0.04589228431	3.915322235	0.1184480149	2.99716427	0.04592102987	3.870750985	0.1688395618	2.94579862	0.04869887541	3.85008426	0.19197146	2.931455715	0.05000941938	3.844147465	0.1985646444	-0.003098782843	0.04010907152	-0.0007166968403	0.04004103665	-0.005051395462	0.04022658608	-0.001146402641	0.04008566259	-0.009353093605	0.04055547347	-0.002096289444	0.04022216419	-0.02222332048	0.04182178875	-0.005008392213	0.04090833121	-0.05846464395	0.04582654723	-0.01375960545	0.04492675081	-0.1456902867	0.05333848326	-0.03753856916	0.06498820493	-0.2872633165	0.057080273	-0.08305782515	0.1151490388	-0.4072197035	0.05610516015	-0.1276290566	0.1661060302	-0.458585368	0.05727662244	-0.1482956182	0.1894147265	-0.4729283395	0.0580249594	-0.1542324415	0.1960524593	-0.06064634525	0.01360957095	-0.00025754235	5.07E-05	-0.0615361644	0.01349402504	-0.000258657712	5.14E-05	-0.0635604128	0.01332223241	-0.000261182083	5.31E-05	-0.0700672008	0.01318732729	-0.000269384242	6.03E-05	-0.0917566384	0.01438851734	-0.000298440784	9.74E-05	-0.1640146918	0.02162831445	-0.0004241448015	0.00031108039	-0.326048156	0.02790538888	-0.001082418411	0.001629365421	-0.4735645725	0.02681952841	-0.003258039887	0.006361382256	-0.532967453	0.03129578827	-0.005515493859	0.01166230707	-0.548927377	0.03325447688	-0.006403811784	0.01381771426	23242	3529	171	120	1	1	126	28.80457265	-36.13073144	3.1104715	7.185167	86.07
var_021251	UniRef100_A0A7T0BS06_Genome_polyprotein_n=1_Tax=Passionfruit_Vietnam_virus_TaxID=2490442_RepID=A0A7T0BS06_9POTV	*0G1insS/*0G1insR/*0G1insS/*0G1insV/*0G1insY/*0G1insK/*0G1insG/*0G1insL/*0G1insR/*0G1insD/*0G1insY/*0G1insS/*0G1insS/*0G1insI/*0G1insS/*0G1insT/*0G1insL/*0G1insV/*0G1insC/*0G1insQ/*0G1insL/*0G1insV/*0G1insN/*0G1insA/*0G1insS/*0G1insD/*0G1insG/*0G1insH/*0G1insS/*0G1insE/*0G1insT/*0G1insI/*0G1insF/*0G1insG/*0G1insV/*0G1insG/*0G1insY/*0G1insG/*0G1insS/*0G1insY/*0G1insV/*0G1insI/*0G1insT/*0G1insN/*0G1insG/*0G1insH/*0G1insL/*0G1insF/*0G1insK/*0G1insR/*0G1insN/*0G1insN/*0G1insG/*0G1insT/*0G1insL/*0G1insT/*0G1insI/*0G1insK/*0G1insT/*0G1insW/*0G1insH/*0G1insG/*0G1insD/*0G1insF/*0G1insV/*0G1insI/*0G1insN/*0G1insN/*0G1insS/*0G1insT/*0G1insQ/*0G1insI/*0G1insK/*0G1insI/*0G1insH/*0G1insF/*0G1insI/*0G1insE/*0G1insG/*0G1insK/*0G1insD/*0G1insA/*0G1insI/*0G1insI/*0G1insI/*0G1insR/*0G1insM/*0G1insP/*0G1insK/*0G1insD/*0G1insF/*0G1insP/*0G1insP/*0G1insF/*0G1insA/*0G1insK/*0G1insR/*0G1insS/*0G1insF/*0G1insF/*0G1insR/*0G1insA/*0G1insP/*0G1insK/*0G1insR/*0G1insE/*0G1insE/*0G1insR/*0G1insA/*0G1insS/*0G1insL/*0G1insV/*0G1insG/*0G1insT/*0G1insN/*0G1insF/*0G1insQ/*0G1insD/*0G1insK/*0G1insS/*0G1insL/*0G1insR/*0G1insS/*0G1insT/*0G1insV/*0G1insS/*0G1insE/*0G1insS/*0G1insS/*0G1insI/*0G1insI/*0G1insV/*0G1insP/*0G1insE/*0G1insG/*0G1insT/*0G1insS/*0G1insS/*0G1insF/*0G1insW/*0G1insT/*0G1insH/*0G1insW/*0G1insI/*0G1insT/*0G1insT/*0G1insQ/*0G1insN/*0G1insG/*0G1insY/*0G1insC/*0G1insG/*0G1insL/*0G1insP/*0G1insL/*0G1insV/*0G1insS/*0G1insT/*0G1insT/*0G1insD/*0G1insG/*0G1insF/*0G1insI/*0G1insV/*0G1insG/*0G1insI/*0G1insH/*0G1insG/*0G1insL/*0G1insT/*0G1insI/*0G1insN/*0G1insD/*0G1insS/*0G1insD/*0G1insK/*0G1insN/*0G1insF/*0G1insF/*0G1insV/*0G1insP/*0G1insF/*0G1insT/*0G1insD/*0G1insN/*0G1insF/*0G1insE/*0G1insK/*0G1insD/*0G1insY/*0G1insL/*0G1insL/*0G1insR/*0G1insA/*0G1insD/*0G1insE/*0G1insL/*0G1insT/*0G1insW/*0G1insN/*0G1insK/*0G1insH/*0G1insW/*0G1insL/*0G1insW/*0G1insQ/*0G1insP/*0G1insD/*0G1insR/*0G1insI/*0G1insA/*0G1insW/*0G1insG/*0G1insT/*0G1insL/*0G1insN/*0G1insL/*0G1insV/*0G1insD/*0G1insE/*0G1insQ/*0G1insP/*0G1insR/*0G1insD/*0G1insE/*0G1insF/*0G1insK/*0G1insI/*0G1insS/*0G1insK/*0G1insL/*0G1insI/*0G1insT/*0G1insD/*0G1insL/*0G1insF/*0G1insD/*0G1ins*/G1del/E2del/S3del/L4del/F5del/K6del/G7del/P8del/R9del/D10del/Y11del/N12del/P13del/I14del/S15del/S16del/T17del/I18del/C19del/H20del/L21del/T22del/N23del/E24del/S25del/D26del/G27del/H28del/T29del/T30del/S31del/L32del/Y33del/G34del/I35del/G36del/F37del/G38del/P39del/F40del/I41del/I42del/T43del/N44del/K45del/H46del/L47del/F48del/R49del/R50del/N51del/N52del/G53del/T54del/L55del/L56del/V57del/Q58del/S59del/L60del/H61del/G62del/V63del/F64del/K65del/V66del/K67del/N68del/T69del/T70del/T71del/L72del/Q73del/Q74del/H75del/L76del/I77del/D78del/G79del/R80del/D81del/M82del/I83del/I84del/I85del/R86del/M87del/P88del/K89del/D90del/F91del/P92del/P93del/F94del/P95del/Q96del/K97del/L98del/K99del/F100del/R101del/E102del/P103del/Q104del/R105del/E106del/E107del/R108del/I109del/C110del/L111del/V112del/T113del/T114del/N115del/F116del/Q117del/T118del/K119del/S120del/M121del/S122del/S123del/M124del/V125del/S126del/D127del/T128del/S129del/C130del/T131del/F132del/P133del/S134del/S135del/D136del/G137del/I138del/F139del/W140del/K141del/H142del/W143del/I144del/Q145del/T146del/K147del/D148del/G149del/Q150del/C151del/G152del/S153del/P154del/L155del/V156del/S157del/T158del/R159del/D160del/G161del/F162del/I163del/V164del/G165del/I166del/H167del/S168del/A169del/S170del/N171del/F172del/T173del/N174del/T175del/N176del/N177del/Y178del/F179del/T180del/S181del/V182del/P183del/K184del/N185del/F186del/M187del/E188del/L189del/L190del/T191del/N192del/Q193del/E194del/A195del/Q196del/Q197del/W198del/V199del/S200del/G201del/W202del/R203del/L204del/N205del/A206del/D207del/S208del/V209del/L210del/W211del/G212del/G213del/H214del/K215del/V216del/F217del/M218del/V219del/K220del/P221del/E222del/E223del/P224del/F225del/Q226del/P227del/V228del/K229del/E230del/A231del/T232del/Q233del/L234del/M235del/N236del/*237del	128	TRUE	SRSVYKGLRDYSSISTLVCQLVNASDGHSETIFGVGYGSYVITNGHLFKRNNGTLTIKTWHGDFVINNSTQIKIHFIEGKDAIIIRMPKDFPPFAKRSFFRAPKREERASLVGTNFQDKSLRSTVSESSIIVPEGTSSFWTHWITTQNGYCGLPLVSTTDGFIVGIHGLTINDSDKNFFVPFTDNFEKDYLLRADELTWNKHWLWQPDRIAWGTLNLVDEQPRDEFKISKLITDLFD*	TEV_homolog_lib_2025_11_19	homolog	3.962997775	0.08483260347	5.84447933	1.350429905	1.102043363	0.1468087351	1.012311052	0.1967815844	3.401926815	0.02727336791	3.9994309	0.01862075396	3.40096416	0.04815210097	3.998997115	0.04415746322	3.400202365	0.04799019348	3.998745925	0.04418994582	3.3983325	0.04765449075	3.998200325	0.04427959734	3.391833815	0.0468118489	3.99656552	0.04466885151	3.36961205	0.04540616553	3.99174366	0.04662925537	3.301956185	0.04485973099	3.978416855	0.05655935013	3.160815245	0.04454729151	3.95064637	0.08763840116	3.017378365	0.04468504335	3.92019114	0.1262325762	2.95075942	0.04680871023	3.90499679	0.1456699768	2.93169265	0.04779958743	3.900510785	0.151380824	-0.0009626124414	0.04001251805	-0.000433875094	0.04002139116	-0.001724552819	0.04003154322	-0.0006850640749	0.04004442055	-0.003594238885	0.04009912319	-0.00123072706	0.04011383441	-0.01009298959	0.04046866243	-0.002865482672	0.04045078561	-0.03231467923	0.04232072521	-0.007687344279	0.04234362995	-0.09997063415	0.04781631337	-0.02101416153	0.05254929344	-0.24111154	0.05252290566	-0.04878460424	0.08454895728	-0.3845482895	0.05341774585	-0.07923978786	0.1237816004	-0.451167362	0.05479176502	-0.09443431521	0.1434305938	-0.4702342385	0.05545896803	-0.09892021118	0.1491950801	-0.0606084535	0.01232532401	-0.000253458617	4.48E-05	-0.06095307485	0.01227179274	-0.0002540926035	4.51E-05	-0.061814798	0.01217337674	-0.000255496844	4.60E-05	-0.0649405948	0.01200911446	-0.0002598949645	4.95E-05	-0.07688785145	0.01238005722	-0.000274454777	6.76E-05	-0.1246453868	0.01694127598	-0.000329444089	0.0001640761279	-0.2723928955	0.02366649286	-0.0005675995845	0.0006891399417	-0.4493731645	0.0240702622	-0.001292124501	0.002605272479	-0.5274711245	0.0275559594	-0.002050597755	0.004782140602	-0.548807889	0.02900685976	-0.002355829276	0.005679053178	14330	2085	117	90	1	1	128	26.68190117	-85.47422864	0.16922688	10.617713	99.58
var_017783	tr|A0A0B4VM21|A0A0B4VM21_9POTY_Polyprotein_OS=Chinese_yam_necrotic_mosaic_virus_OX=128818_PE=4_SV=1	*0G1insG/*0G1insT/*0G1insQ/*0G1insI/*0G1insF/*0G1insW/*0G1insS/*0G1insD/*0G1insE/*0G1insS/*0G1insD/*0G1insF/*0G1insD/*0G1insI/*0G1insF/*0G1insC/*0G1insK/*0G1insI/*0G1insT/*0G1insK/*0G1insT/*0G1insD/*0G1insG/*0G1insT/*0G1insI/*0G1insM/*0G1insK/*0G1insV/*0G1insK/*0G1insL/*0G1insT/*0G1insP/*0G1insH/*0G1insE/*0G1insP/*0G1insQ/*0G1insR/*0G1insM/*0G1insA/*0G1insK/*0G1insR/*0G1insG/*0G1insK/*0G1insQ/*0G1insG/*0G1insF/*0G1insI/*0G1insE/*0G1insK/*0G1insE/*0G1insD/*0G1insC/*0G1insY/*0G1insR/*0G1insQ/*0G1insT/*0G1insG/*0G1insQ/*0G1insA/*0G1insE/*0G1insI/*0G1insL/*0G1insQ/*0G1insH/*0G1insP/*0G1insN/*0G1insQ/*0G1insT/*0G1insL/*0G1insE/*0G1insM/*0G1insA/*0G1insT/*0G1insR/*0G1insL/*0G1insP/*0G1insE/*0G1insN/*0G1insK/*0G1insL/*0G1insN/*0G1insL/*0G1insQ/*0G1insV/*0G1insA/*0G1insD/*0G1insM/*0G1insI/*0G1insG/*0G1insK/*0G1insV/*0G1insK/*0G1insM/*0G1insS/*0G1insE/*0G1insG/*0G1insS/*0G1insI/*0G1insH/*0G1insC/*0G1insI/*0G1insL/*0G1insY/*0G1insK/*0G1insD/*0G1insF/*0G1insI/*0G1insL/*0G1insV/*0G1insP/*0G1insA/*0G1insH/*0G1insV/*0G1insM/*0G1insI/*0G1insK/*0G1insQ/*0G1insL/*0G1insP/*0G1insM/*0G1insE/*0G1insI/*0G1insT/*0G1insF/*0G1insK/*0G1insH/*0G1insY/*0G1insT/*0G1insV/*0G1insT/*0G1insI/*0G1insD/*0G1insE/*0G1insM/*0G1insP/*0G1insE/*0G1insA/*0G1insY/*0G1insC/*0G1insF/*0G1insP/*0G1insG/*0G1insF/*0G1insD/*0G1insI/*0G1insM/*0G1insL/*0G1insI/*0G1insK/*0G1insR/*0G1insP/*0G1insS/*0G1insK/*0G1insL/*0G1insA/*0G1insP/*0G1insV/*0G1insR/*0G1insC/*0G1insY/*0G1insT/*0G1insT/*0G1insL/*0G1insS/*0G1insQ/*0G1insA/*0G1insT/*0G1insD/*0G1insG/*0G1insM/*0G1insI/*0G1insV/*0G1insQ/*0G1insM/*0G1insV/*0G1insH/*0G1insK/*0G1insK/*0G1insN/*0G1insV/*0G1insS/*0G1insD/*0G1insK/*0G1insT/*0G1insV/*0G1insV/*0G1insT/*0G1insI/*0G1insT/*0G1insA/*0G1insP/*0G1insI/*0G1insH/*0G1insQ/*0G1insR/*0G1insE/*0G1insD/*0G1insW/*0G1insR/*0G1insW/*0G1insA/*0G1insH/*0G1insQ/*0G1insI/*0G1insP/*0G1insT/*0G1insI/*0G1insS/*0G1insG/*0G1insM/*0G1insC/*0G1insG/*0G1insA/*0G1insP/*0G1insV/*0G1insV/*0G1insD/*0G1insV/*0G1insA/*0G1insS/*0G1insG/*0G1insK/*0G1insI/*0G1insV/*0G1insG/*0G1insV/*0G1insH/*0G1insV/*0G1insL/*0G1insA/*0G1insD/*0G1insS/*0G1insL/*0G1insK/*0G1insM/*0G1insH/*0G1insN/*0G1insV/*0G1insF/*0G1insE/*0G1insT/*0G1insF/*0G1insP/*0G1insP/*0G1insQ/*0G1insL/*0G1insL/*0G1insE/*0G1insI/*0G1insI/*0G1insN/*0G1insT/*0G1insN/*0G1insD/*0G1insK/*0G1insK/*0G1insV/*0G1insH/*0G1insQ/*0G1insK/*0G1insF/*0G1insH/*0G1insQ/*0G1insS/*0G1insK/*0G1insM/*0G1insN/*0G1insD/*0G1insW/*0G1insT/*0G1insF/*0G1insM/*0G1insP/*0G1insE/*0G1insA/*0G1insH/*0G1insG/*0G1insY/*0G1insY/*0G1insP/*0G1insS/*0G1insE/*0G1insL/*0G1insV/*0G1insG/*0G1insL/*0G1insQ/*0G1insM/*0G1insE/*0G1insS/*0G1insF/*0G1insE/*0G1insF/*0G1insM/*0G1insQ/*0G1insF/*0G1insS/*0G1insR/*0G1insD/*0G1ins*/G1del/E2del/S3del/L4del/F5del/K6del/G7del/P8del/R9del/D10del/Y11del/N12del/P13del/I14del/S15del/S16del/T17del/I18del/C19del/H20del/L21del/T22del/N23del/E24del/S25del/D26del/G27del/H28del/T29del/T30del/S31del/L32del/Y33del/G34del/I35del/G36del/F37del/G38del/P39del/F40del/I41del/I42del/T43del/N44del/K45del/H46del/L47del/F48del/R49del/R50del/N51del/N52del/G53del/T54del/L55del/L56del/V57del/Q58del/S59del/L60del/H61del/G62del/V63del/F64del/K65del/V66del/K67del/N68del/T69del/T70del/T71del/L72del/Q73del/Q74del/H75del/L76del/I77del/D78del/G79del/R80del/D81del/M82del/I83del/I84del/I85del/R86del/M87del/P88del/K89del/D90del/F91del/P92del/P93del/F94del/P95del/Q96del/K97del/L98del/K99del/F100del/R101del/E102del/P103del/Q104del/R105del/E106del/E107del/R108del/I109del/C110del/L111del/V112del/T113del/T114del/N115del/F116del/Q117del/T118del/K119del/S120del/M121del/S122del/S123del/M124del/V125del/S126del/D127del/T128del/S129del/C130del/T131del/F132del/P133del/S134del/S135del/D136del/G137del/I138del/F139del/W140del/K141del/H142del/W143del/I144del/Q145del/T146del/K147del/D148del/G149del/Q150del/C151del/G152del/S153del/P154del/L155del/V156del/S157del/T158del/R159del/D160del/G161del/F162del/I163del/V164del/G165del/I166del/H167del/S168del/A169del/S170del/N171del/F172del/T173del/N174del/T175del/N176del/N177del/Y178del/F179del/T180del/S181del/V182del/P183del/K184del/N185del/F186del/M187del/E188del/L189del/L190del/T191del/N192del/Q193del/E194del/A195del/Q196del/Q197del/W198del/V199del/S200del/G201del/W202del/R203del/L204del/N205del/A206del/D207del/S208del/V209del/L210del/W211del/G212del/G213del/H214del/K215del/V216del/F217del/M218del/V219del/K220del/P221del/E222del/E223del/P224del/F225del/Q226del/P227del/V228del/K229del/E230del/A231del/T232del/Q233del/L234del/M235del/N236del/*237del	228	TRUE	GTQIFWSDESDFDIFCKITKTDGTIMKVKLTPHEPQRMAKRGKQGFIEKEDCYRQTGQAEILQHPNQTLEMATRLPENKLNLQVADMIGKVKMSEGSIHCILYKDFILVPAHVMIKQLPMEITFKHYTVTIDEMPEAYCFPGFDIMLIKRPSKLAPVRCYTTLSQATDGMIVQMVHKKNVSDKTVVTITAPIHQREDWRWAHQIPTISGMCGAPVVDVASGKIVGVHVLADSLKMHNVFETFPPQLLEIINTNDKKVHQKFHQSKMNDWTFMPEAHGYYPSELVGLQMESFEFMQFSRD*	TEV_homolog_lib_2025_11_19	homolog	3.89241679	0.214133151	5.737033655	1.361286283	1.003433617	0.1901752049	1.01594135	0.2005644155	3.4027581	0.04426891272	4.00007785	0.01949904953	3.40018154	0.05897656284	3.99955191	0.04456361127	3.39857786	0.05866335605	3.999239945	0.04461462603	3.39503299	0.0581170995	3.998546505	0.04475425372	3.384323025	0.05717997034	3.996402915	0.0453973976	3.353520845	0.0570864851	3.98989812	0.04899576685	3.27567523	0.05986985149	3.971988045	0.06689104554	3.136668325	0.06420119159	3.93673812	0.1142128797	3.006936875	0.07512029513	3.90095702	0.164447859	2.94846242	0.08395607639	3.883924295	0.1877948177	2.9318548	0.08692140653	3.87897788	0.1944736429	-0.002576535239	0.04016226848	-0.0005260452441	0.04003473913	-0.004180194249	0.04033668224	-0.0008381127714	0.04006947334	-0.0077249667	0.04083696782	-0.001531369351	0.04017720121	-0.01843495065	0.04288575399	-0.003674943853	0.04075383678	-0.049237214	0.04990233081	-0.01017984478	0.04436899137	-0.1270828577	0.06369998787	-0.02808976025	0.06294086491	-0.2660895645	0.07742288149	-0.06333974743	0.1112947666	-0.395821145	0.09072052444	-0.09912088529	0.162017426	-0.45429563	0.09913302105	-0.1161534874	0.1855055725	-0.470903164	0.1018649174	-0.1211000135	0.1922187715	-0.06281879925	0.0211318831	-0.000252571485	4.75E-05	-0.06355299435	0.02114038863	-0.000253369278	4.80E-05	-0.06522887745	0.02123411539	-0.0002551815655	4.92E-05	-0.07065912105	0.02196690758	-0.0002611352815	5.50E-05	-0.08889074605	0.0266075686	-0.000282822621	9.12E-05	-0.150272101	0.04210886497	-0.0003827222185	0.000335789388	-0.3026491745	0.06090967901	-0.001005875087	0.002163488339	-0.460241057	0.07499869934	-0.003648337138	0.01087475161	-0.527093636	0.08225622048	-0.00662352553	0.0211295718	-0.5452753235	0.08440784671	-0.007777673708	0.02509295088	1263	188	7	5	1	1	228	170.6801575	-113.959954	-5.3952036	2.576515	99.667
var_016562	tr|A0A346THK5|A0A346THK5_9POTV_Polyprotein_OS=Watermelon_mosaic_virus_OX=146500_PE=3_SV=1	*0G1insG/*0G1insL/*0G1insR/*0G1insD/*0G1insY/*0G1insS/*0G1insS/*0G1insV/*0G1insS/*0G1insT/*0G1insL/*0G1insI/*0G1insC/*0G1insR/*0G1insL/*0G1insM/*0G1insN/*0G1insS/*0G1insS/*0G1insD/*0G1insG/*0G1insH/*0G1insN/*0G1insE/*0G1insT/*0G1insI/*0G1insY/*0G1insG/*0G1insI/*0G1insG/*0G1insY/*0G1insG/*0G1insS/*0G1insY/*0G1insI/*0G1insI/*0G1insT/*0G1insN/*0G1insG/*0G1insH/*0G1insL/*0G1insF/*0G1insR/*0G1insR/*0G1insN/*0G1insN/*0G1insG/*0G1insI/*0G1insL/*0G1insT/*0G1insV/*0G1insK/*0G1insT/*0G1insW/*0G1insH/*0G1insG/*0G1insD/*0G1insF/*0G1insV/*0G1insI/*0G1insK/*0G1insN/*0G1insS/*0G1insT/*0G1insQ/*0G1insM/*0G1insK/*0G1insI/*0G1insH/*0G1insF/*0G1insI/*0G1insE/*0G1insG/*0G1insK/*0G1insD/*0G1insA/*0G1insI/*0G1insL/*0G1insI/*0G1insR/*0G1insM/*0G1insP/*0G1insK/*0G1insD/*0G1insF/*0G1insP/*0G1insP/*0G1insF/*0G1insA/*0G1insK/*0G1insR/*0G1insS/*0G1insF/*0G1insF/*0G1insR/*0G1insA/*0G1insP/*0G1insK/*0G1insK/*0G1insE/*0G1insE/*0G1insR/*0G1insA/*0G1insS/*0G1insL/*0G1insV/*0G1insG/*0G1insT/*0G1insN/*0G1insF/*0G1insQ/*0G1insE/*0G1insK/*0G1insS/*0G1insL/*0G1insR/*0G1insS/*0G1insT/*0G1insV/*0G1insS/*0G1insE/*0G1insS/*0G1insS/*0G1insI/*0G1insI/*0G1insL/*0G1insP/*0G1insE/*0G1insG/*0G1insK/*0G1insG/*0G1insS/*0G1insF/*0G1insW/*0G1insI/*0G1insH/*0G1insW/*0G1insI/*0G1insT/*0G1insT/*0G1insQ/*0G1insD/*0G1insG/*0G1insF/*0G1insC/*0G1insG/*0G1insL/*0G1insP/*0G1insL/*0G1insV/*0G1insS/*0G1insV/*0G1insN/*0G1insD/*0G1insG/*0G1insH/*0G1insV/*0G1insV/*0G1insG/*0G1insI/*0G1insH/*0G1insG/*0G1insL/*0G1insT/*0G1insS/*0G1insN/*0G1insD/*0G1insS/*0G1insE/*0G1insK/*0G1insN/*0G1insF/*0G1insF/*0G1insV/*0G1insP/*0G1insF/*0G1insT/*0G1insD/*0G1insG/*0G1insF/*0G1insE/*0G1insK/*0G1insE/*0G1insY/*0G1insL/*0G1insD/*0G1insN/*0G1insA/*0G1insD/*0G1insN/*0G1insL/*0G1insS/*0G1insW/*0G1insD/*0G1insK/*0G1insH/*0G1insW/*0G1insF/*0G1insW/*0G1insE/*0G1insP/*0G1insN/*0G1insK/*0G1insI/*0G1insA/*0G1insW/*0G1insG/*0G1insS/*0G1insL/*0G1insN/*0G1insL/*0G1insV/*0G1insE/*0G1insE/*0G1insQ/*0G1insP/*0G1insK/*0G1insE/*0G1insE/*0G1insF/*0G1insK/*0G1insI/*0G1insS/*0G1insK/*0G1insL/*0G1insV/*0G1insS/*0G1insD/*0G1insL/*0G1insF/*0G1insG/*0G1insN/*0G1ins*/G1del/E2del/S3del/L4del/F5del/K6del/G7del/P8del/R9del/D10del/Y11del/N12del/P13del/I14del/S15del/S16del/T17del/I18del/C19del/H20del/L21del/T22del/N23del/E24del/S25del/D26del/G27del/H28del/T29del/T30del/S31del/L32del/Y33del/G34del/I35del/G36del/F37del/G38del/P39del/F40del/I41del/I42del/T43del/N44del/K45del/H46del/L47del/F48del/R49del/R50del/N51del/N52del/G53del/T54del/L55del/L56del/V57del/Q58del/S59del/L60del/H61del/G62del/V63del/F64del/K65del/V66del/K67del/N68del/T69del/T70del/T71del/L72del/Q73del/Q74del/H75del/L76del/I77del/D78del/G79del/R80del/D81del/M82del/I83del/I84del/I85del/R86del/M87del/P88del/K89del/D90del/F91del/P92del/P93del/F94del/P95del/Q96del/K97del/L98del/K99del/F100del/R101del/E102del/P103del/Q104del/R105del/E106del/E107del/R108del/I109del/C110del/L111del/V112del/T113del/T114del/N115del/F116del/Q117del/T118del/K119del/S120del/M121del/S122del/S123del/M124del/V125del/S126del/D127del/T128del/S129del/C130del/T131del/F132del/P133del/S134del/S135del/D136del/G137del/I138del/F139del/W140del/K141del/H142del/W143del/I144del/Q145del/T146del/K147del/D148del/G149del/Q150del/C151del/G152del/S153del/P154del/L155del/V156del/S157del/T158del/R159del/D160del/G161del/F162del/I163del/V164del/G165del/I166del/H167del/S168del/A169del/S170del/N171del/F172del/T173del/N174del/T175del/N176del/N177del/Y178del/F179del/T180del/S181del/V182del/P183del/K184del/N185del/F186del/M187del/E188del/L189del/L190del/T191del/N192del/Q193del/E194del/A195del/Q196del/Q197del/W198del/V199del/S200del/G201del/W202del/R203del/L204del/N205del/A206del/D207del/S208del/V209del/L210del/W211del/G212del/G213del/H214del/K215del/V216del/F217del/M218del/V219del/K220del/P221del/E222del/E223del/P224del/F225del/Q226del/P227del/V228del/K229del/E230del/A231del/T232del/Q233del/L234del/M235del/N236del/*237del	127	TRUE	GLRDYSSVSTLICRLMNSSDGHNETIYGIGYGSYIITNGHLFRRNNGILTVKTWHGDFVIKNSTQMKIHFIEGKDAILIRMPKDFPPFAKRSFFRAPKKEERASLVGTNFQEKSLRSTVSESSIILPEGKGSFWIHWITTQDGFCGLPLVSVNDGHVVGIHGLTSNDSEKNFFVPFTDGFEKEYLDNADNLSWDKHWFWEPNKIAWGSLNLVEEQPKEEFKISKLVSDLFGN*	TEV_homolog_lib_2025_11_19	homolog	3.98928391	0.1037167227	5.808346365	1.329793637	1.096538308	0.1635792291	1.011445199	0.1920181359	3.38625245	0.03175298315	3.999330065	0.01952691666	3.38519417	0.05075007611	3.99893241	0.0445309035	3.38440148	0.05055779371	3.998686905	0.04455302422	3.38249918	0.05016449985	3.9981413	0.04461984301	3.37606096	0.04919514866	3.996462745	0.04494894128	3.354595565	0.04761497112	3.99139259	0.04686409438	3.290198195	0.04717597199	3.977228775	0.05755388686	3.155393235	0.04844871769	3.947902605	0.09138447535	3.01634312	0.05223004751	3.91620209	0.132539385	2.95104103	0.05642297734	3.90054031	0.1529883332	2.93227237	0.05798487942	3.89593295	0.1589682966	-0.001058221625	0.04002125685	-0.0003976899843	0.04001389852	-0.001850959411	0.04005091022	-0.0006431168563	0.04003042876	-0.003753085348	0.04015102266	-0.001188654345	0.0400843215	-0.01019127715	0.04066640388	-0.002867326989	0.04037871939	-0.03165669348	0.04310989881	-0.007937394117	0.04226907224	-0.0960541216	0.05027348491	-0.02210120001	0.05333771821	-0.230859039	0.05817992529	-0.0514273659	0.08813378347	-0.369909124	0.06323151949	-0.08312792686	0.1298885324	-0.435211335	0.06675526966	-0.09878968809	0.1505314056	-0.453980001	0.06801898816	-0.1033969772	0.1565602546	-0.0690333613	0.01614762188	-0.0002539948265	4.73E-05	-0.0694266027	0.01608000829	-0.000254605075	4.75E-05	-0.0703893611	0.01595803244	-0.000255986083	4.81E-05	-0.07379432845	0.01576085848	-0.000260426084	5.11E-05	-0.0864374317	0.01622879074	-0.0002755711485	6.82E-05	-0.1350437595	0.02181410529	-0.0003351514895	0.00017511232	-0.279161137	0.03305580912	-0.0006114728575	0.0008262965251	-0.450294505	0.0404313977	-0.001524158151	0.003519069747	-0.5265270285	0.04503514784	-0.002523627433	0.006837505073	-0.547458012	0.04650731424	-0.002929501473	0.008223248944	7893	1191	51	42	1	1	127	26.74580427	-80.66771051	5.9116726	-1.1668295	90.129
var_015746	tr|A0A2Z6BDW9|A0A2Z6BDW9_9POTV_Genome_polyprotein_OS=East_Asian_passiflora_distortion_virus_OX=2094113_PE=3_SV=1	*0G1insG/*0G1insL/*0G1insR/*0G1insD/*0G1insY/*0G1insN/*0G1insG/*0G1insI/*0G1insS/*0G1insT/*0G1insL/*0G1insV/*0G1insC/*0G1insQ/*0G1insL/*0G1insE/*0G1insN/*0G1insV/*0G1insS/*0G1insD/*0G1insG/*0G1insH/*0G1insK/*0G1insE/*0G1insS/*0G1insV/*0G1insY/*0G1insG/*0G1insI/*0G1insG/*0G1insY/*0G1insG/*0G1insA/*0G1insY/*0G1insI/*0G1insI/*0G1insT/*0G1insN/*0G1insG/*0G1insH/*0G1insL/*0G1insF/*0G1insK/*0G1insR/*0G1insN/*0G1insN/*0G1insG/*0G1insT/*0G1insL/*0G1insT/*0G1insI/*0G1insR/*0G1insT/*0G1insW/*0G1insQ/*0G1insG/*0G1insE/*0G1insF/*0G1insT/*0G1insI/*0G1insA/*0G1insN/*0G1insT/*0G1insT/*0G1insQ/*0G1insL/*0G1insQ/*0G1insI/*0G1insH/*0G1insV/*0G1insL/*0G1insE/*0G1insK/*0G1insK/*0G1insD/*0G1insS/*0G1insV/*0G1insI/*0G1insI/*0G1insR/*0G1insM/*0G1insP/*0G1insK/*0G1insD/*0G1insF/*0G1insP/*0G1insH/*0G1insS/*0G1insR/*0G1insP/*0G1insK/*0G1insS/*0G1insL/*0G1insF/*0G1insR/*0G1insH/*0G1insP/*0G1insK/*0G1insK/*0G1insE/*0G1insE/*0G1insR/*0G1insA/*0G1insC/*0G1insI/*0G1insV/*0G1insG/*0G1insT/*0G1insN/*0G1insF/*0G1insQ/*0G1insD/*0G1insK/*0G1insS/*0G1insM/*0G1insR/*0G1insA/*0G1insT/*0G1insV/*0G1insS/*0G1insE/*0G1insS/*0G1insS/*0G1insI/*0G1insL/*0G1insI/*0G1insP/*0G1insE/*0G1insG/*0G1insQ/*0G1insG/*0G1insS/*0G1insF/*0G1insW/*0G1insI/*0G1insH/*0G1insW/*0G1insI/*0G1insT/*0G1insT/*0G1insQ/*0G1insD/*0G1insG/*0G1insD/*0G1insC/*0G1insG/*0G1insL/*0G1insP/*0G1insL/*0G1insL/*0G1insS/*0G1insV/*0G1insC/*0G1insD/*0G1insC/*0G1insH/*0G1insI/*0G1insV/*0G1insG/*0G1insI/*0G1insH/*0G1insG/*0G1insL/*0G1insA/*0G1insS/*0G1insN/*0G1insS/*0G1insT/*0G1insE/*0G1insK/*0G1insN/*0G1insF/*0G1insF/*0G1insV/*0G1insP/*0G1insF/*0G1insT/*0G1insN/*0G1insD/*0G1insF/*0G1insQ/*0G1insA/*0G1insK/*0G1insY/*0G1insL/*0G1insD/*0G1insV/*0G1insA/*0G1insE/*0G1insS/*0G1insL/*0G1insD/*0G1insW/*0G1insS/*0G1insR/*0G1insH/*0G1insW/*0G1insR/*0G1insW/*0G1insQ/*0G1insP/*0G1insE/*0G1insK/*0G1insI/*0G1insS/*0G1insW/*0G1insG/*0G1insS/*0G1insL/*0G1insR/*0G1insL/*0G1insV/*0G1insD/*0G1insE/*0G1insQ/*0G1insP/*0G1insK/*0G1insD/*0G1insE/*0G1insF/*0G1insK/*0G1insI/*0G1insS/*0G1insK/*0G1insL/*0G1insI/*0G1insS/*0G1insD/*0G1insL/*0G1insF/*0G1insD/*0G1ins*/G1del/E2del/S3del/L4del/F5del/K6del/G7del/P8del/R9del/D10del/Y11del/N12del/P13del/I14del/S15del/S16del/T17del/I18del/C19del/H20del/L21del/T22del/N23del/E24del/S25del/D26del/G27del/H28del/T29del/T30del/S31del/L32del/Y33del/G34del/I35del/G36del/F37del/G38del/P39del/F40del/I41del/I42del/T43del/N44del/K45del/H46del/L47del/F48del/R49del/R50del/N51del/N52del/G53del/T54del/L55del/L56del/V57del/Q58del/S59del/L60del/H61del/G62del/V63del/F64del/K65del/V66del/K67del/N68del/T69del/T70del/T71del/L72del/Q73del/Q74del/H75del/L76del/I77del/D78del/G79del/R80del/D81del/M82del/I83del/I84del/I85del/R86del/M87del/P88del/K89del/D90del/F91del/P92del/P93del/F94del/P95del/Q96del/K97del/L98del/K99del/F100del/R101del/E102del/P103del/Q104del/R105del/E106del/E107del/R108del/I109del/C110del/L111del/V112del/T113del/T114del/N115del/F116del/Q117del/T118del/K119del/S120del/M121del/S122del/S123del/M124del/V125del/S126del/D127del/T128del/S129del/C130del/T131del/F132del/P133del/S134del/S135del/D136del/G137del/I138del/F139del/W140del/K141del/H142del/W143del/I144del/Q145del/T146del/K147del/D148del/G149del/Q150del/C151del/G152del/S153del/P154del/L155del/V156del/S157del/T158del/R159del/D160del/G161del/F162del/I163del/V164del/G165del/I166del/H167del/S168del/A169del/S170del/N171del/F172del/T173del/N174del/T175del/N176del/N177del/Y178del/F179del/T180del/S181del/V182del/P183del/K184del/N185del/F186del/M187del/E188del/L189del/L190del/T191del/N192del/Q193del/E194del/A195del/Q196del/Q197del/W198del/V199del/S200del/G201del/W202del/R203del/L204del/N205del/A206del/D207del/S208del/V209del/L210del/W211del/G212del/G213del/H214del/K215del/V216del/F217del/M218del/V219del/K220del/P221del/E222del/E223del/P224del/F225del/Q226del/P227del/V228del/K229del/E230del/A231del/T232del/Q233del/L234del/M235del/N236del/*237del	127	TRUE	GLRDYNGISTLVCQLENVSDGHKESVYGIGYGAYIITNGHLFKRNNGTLTIRTWQGEFTIANTTQLQIHVLEKKDSVIIRMPKDFPHSRPKSLFRHPKKEERACIVGTNFQDKSMRATVSESSILIPEGQGSFWIHWITTQDGDCGLPLLSVCDCHIVGIHGLASNSTEKNFFVPFTNDFQAKYLDVAESLDWSRHWRWQPEKISWGSLRLVDEQPKDEFKISKLISDLFD*	TEV_homolog_lib_2025_11_19	homolog	3.91735487	0.1394969095	5.658162645	1.376142825	1.019260013	0.1744039528	1.018773582	0.2069689169	3.405161135	0.03567184516	3.99954434	0.01919276736	3.403101585	0.05289239731	3.99899229	0.04441169656	3.40175432	0.0525514021	3.998673	0.0444525575	3.398714145	0.05192302357	3.997971665	0.04456601612	3.38925593	0.05063115273	3.995827245	0.04507300152	3.360903835	0.0492845156	3.98931045	0.04783046687	3.285517015	0.05020601568	3.9708914	0.06268815799	3.14494557	0.05097034297	3.93292151	0.1067517465	3.01066788	0.05398212361	3.8927823	0.1570608372	2.94965959	0.05868598383	3.87331573	0.1812048566	2.932298855	0.06051430462	3.867631895	0.1881784783	-0.00205957423	0.04009009087	-0.0005522338623	0.0400327457	-0.00340690855	0.04019123752	-0.0008715553016	0.04006494351	-0.00644703956	0.04048793234	-0.001572719616	0.04015906727	-0.01590529042	0.04174045846	-0.003717171013	0.04061440193	-0.0442573475	0.04631515625	-0.01023396776	0.04332296527	-0.1196440782	0.05609840242	-0.02865306477	0.05861189936	-0.2602155615	0.06315528107	-0.06662305509	0.1036244797	-0.394493322	0.06663115548	-0.1067621645	0.1544349832	-0.4555014525	0.07010218614	-0.1262288208	0.1787275508	-0.472862453	0.0714599138	-0.1319125625	0.1857373545	-0.0603342409	0.01606023075	-0.000253719527	4.63E-05	-0.06092614435	0.01597571113	-0.000254525291	4.67E-05	-0.06230355025	0.01585123213	-0.0002563309065	4.77E-05	-0.06687616095	0.01581193855	-0.000262128618	5.22E-05	-0.08276113465	0.01750681444	-0.0002823494025	7.70E-05	-0.1396719044	0.02717514566	-0.0003686551685	0.0002371947327	-0.291956188	0.03851509619	-0.0008544524815	0.001460973895	-0.4570392375	0.0434326681	-0.002793427357	0.007133304262	-0.5279364645	0.04859285929	-0.005048193643	0.01408583709	-0.547242475	0.05040622267	-0.005962673636	0.01691690084	10045	1890	114	80	1	1	127	37.17254625	-76.57197426	15.695087	16.534477	99.138
var_017689	tr|A0A191VKR2|A0A191VKR2_9POTY_Polyprotein_OS=Chinese_yam_necrotic_mosaic_virus_OX=128818_PE=4_SV=1	*0G1insG/*0G1insT/*0G1insQ/*0G1insI/*0G1insF/*0G1insW/*0G1insS/*0G1insD/*0G1insE/*0G1insS/*0G1insD/*0G1insF/*0G1insD/*0G1insI/*0G1insF/*0G1insC/*0G1insK/*0G1insI/*0G1insT/*0G1insK/*0G1insT/*0G1insD/*0G1insG/*0G1insT/*0G1insI/*0G1insM/*0G1insK/*0G1insV/*0G1insK/*0G1insL/*0G1insT/*0G1insP/*0G1insH/*0G1insE/*0G1insP/*0G1insL/*0G1insR/*0G1insI/*0G1insA/*0G1insR/*0G1insR/*0G1insG/*0G1insT/*0G1insQ/*0G1insG/*0G1insF/*0G1insV/*0G1insE/*0G1insK/*0G1insE/*0G1insD/*0G1insC/*0G1insY/*0G1insR/*0G1insQ/*0G1insT/*0G1insG/*0G1insQ/*0G1insA/*0G1insE/*0G1insI/*0G1insL/*0G1insQ/*0G1insH/*0G1insP/*0G1insG/*0G1insV/*0G1insN/*0G1insL/*0G1insE/*0G1insM/*0G1insA/*0G1insT/*0G1insR/*0G1insL/*0G1insP/*0G1insE/*0G1insN/*0G1insK/*0G1insL/*0G1insN/*0G1insL/*0G1insQ/*0G1insV/*0G1insA/*0G1insD/*0G1insM/*0G1insI/*0G1insG/*0G1insK/*0G1insV/*0G1insS/*0G1insM/*0G1insS/*0G1insE/*0G1insG/*0G1insT/*0G1insI/*0G1insH/*0G1insC/*0G1insI/*0G1insL/*0G1insY/*0G1insK/*0G1insD/*0G1insF/*0G1insI/*0G1insL/*0G1insM/*0G1insP/*0G1insA/*0G1insH/*0G1insA/*0G1insM/*0G1insI/*0G1insK/*0G1insQ/*0G1insL/*0G1insP/*0G1insM/*0G1insE/*0G1insI/*0G1insS/*0G1insF/*0G1insK/*0G1insH/*0G1insF/*0G1insT/*0G1insI/*0G1insT/*0G1insI/*0G1insD/*0G1insT/*0G1insL/*0G1insP/*0G1insE/*0G1insA/*0G1insY/*0G1insC/*0G1insF/*0G1insP/*0G1insG/*0G1insF/*0G1insD/*0G1insI/*0G1insV/*0G1insL/*0G1insI/*0G1insK/*0G1insR/*0G1insP/*0G1insA/*0G1insK/*0G1insL/*0G1insA/*0G1insP/*0G1insV/*0G1insR/*0G1insC/*0G1insH/*0G1insA/*0G1insT/*0G1insL/*0G1insA/*0G1insQ/*0G1insA/*0G1insT/*0G1insD/*0G1insG/*0G1insM/*0G1insI/*0G1insV/*0G1insQ/*0G1insM/*0G1insV/*0G1insH/*0G1insK/*0G1insK/*0G1insS/*0G1insV/*0G1insS/*0G1insD/*0G1insK/*0G1insT/*0G1insV/*0G1insL/*0G1insT/*0G1insI/*0G1insT/*0G1insA/*0G1insP/*0G1insI/*0G1insH/*0G1insQ/*0G1insR/*0G1insD/*0G1insD/*0G1insW/*0G1insR/*0G1insW/*0G1insA/*0G1insH/*0G1insQ/*0G1insI/*0G1insP/*0G1insT/*0G1insV/*0G1insS/*0G1insG/*0G1insM/*0G1insC/*0G1insG/*0G1insA/*0G1insP/*0G1insV/*0G1insI/*0G1insD/*0G1insV/*0G1insA/*0G1insS/*0G1insG/*0G1insK/*0G1insI/*0G1insV/*0G1insG/*0G1insI/*0G1insH/*0G1insV/*0G1insL/*0G1insA/*0G1insD/*0G1insS/*0G1insL/*0G1insK/*0G1insM/*0G1insH/*0G1insN/*0G1insV/*0G1insF/*0G1insE/*0G1insT/*0G1insF/*0G1insP/*0G1insS/*0G1insQ/*0G1insL/*0G1insL/*0G1insE/*0G1insI/*0G1insI/*0G1insN/*0G1insT/*0G1insN/*0G1insD/*0G1insK/*0G1insK/*0G1insV/*0G1insH/*0G1insQ/*0G1insR/*0G1insY/*0G1insH/*0G1insQ/*0G1insA/*0G1insR/*0G1insV/*0G1insN/*0G1ins*/G1del/E2del/S3del/L4del/F5del/K6del/G7del/P8del/R9del/D10del/Y11del/N12del/P13del/I14del/S15del/S16del/T17del/I18del/C19del/H20del/L21del/T22del/N23del/E24del/S25del/D26del/G27del/H28del/T29del/T30del/S31del/L32del/Y33del/G34del/I35del/G36del/F37del/G38del/P39del/F40del/I41del/I42del/T43del/N44del/K45del/H46del/L47del/F48del/R49del/R50del/N51del/N52del/G53del/T54del/L55del/L56del/V57del/Q58del/S59del/L60del/H61del/G62del/V63del/F64del/K65del/V66del/K67del/N68del/T69del/T70del/T71del/L72del/Q73del/Q74del/H75del/L76del/I77del/D78del/G79del/R80del/D81del/M82del/I83del/I84del/I85del/R86del/M87del/P88del/K89del/D90del/F91del/P92del/P93del/F94del/P95del/Q96del/K97del/L98del/K99del/F100del/R101del/E102del/P103del/Q104del/R105del/E106del/E107del/R108del/I109del/C110del/L111del/V112del/T113del/T114del/N115del/F116del/Q117del/T118del/K119del/S120del/M121del/S122del/S123del/M124del/V125del/S126del/D127del/T128del/S129del/C130del/T131del/F132del/P133del/S134del/S135del/D136del/G137del/I138del/F139del/W140del/K141del/H142del/W143del/I144del/Q145del/T146del/K147del/D148del/G149del/Q150del/C151del/G152del/S153del/P154del/L155del/V156del/S157del/T158del/R159del/D160del/G161del/F162del/I163del/V164del/G165del/I166del/H167del/S168del/A169del/S170del/N171del/F172del/T173del/N174del/T175del/N176del/N177del/Y178del/F179del/T180del/S181del/V182del/P183del/K184del/N185del/F186del/M187del/E188del/L189del/L190del/T191del/N192del/Q193del/E194del/A195del/Q196del/Q197del/W198del/V199del/S200del/G201del/W202del/R203del/L204del/N205del/A206del/D207del/S208del/V209del/L210del/W211del/G212del/G213del/H214del/K215del/V216del/F217del/M218del/V219del/K220del/P221del/E222del/E223del/P224del/F225del/Q226del/P227del/V228del/K229del/E230del/A231del/T232del/Q233del/L234del/M235del/N236del/*237del	214	TRUE	GTQIFWSDESDFDIFCKITKTDGTIMKVKLTPHEPLRIARRGTQGFVEKEDCYRQTGQAEILQHPGVNLEMATRLPENKLNLQVADMIGKVSMSEGTIHCILYKDFILMPAHAMIKQLPMEISFKHFTITIDTLPEAYCFPGFDIVLIKRPAKLAPVRCHATLAQATDGMIVQMVHKKSVSDKTVLTITAPIHQRDDWRWAHQIPTVSGMCGAPVIDVASGKIVGIHVLADSLKMHNVFETFPSQLLEIINTNDKKVHQRYHQARVN*	TEV_homolog_lib_2025_11_19	homolog	3.896416125	0.1670132928	5.65435612	1.422013288	0.928498392	0.1785383591	1.017023137	0.20214125	3.37998101	0.03256492139	3.99942271	0.01964734905	3.376487165	0.05038939384	3.99887585	0.04460755081	3.374481245	0.04991412585	3.998539545	0.04465032752	3.370220715	0.04912907276	3.997787785	0.04477409564	3.358050665	0.04782846561	3.995444995	0.04536031796	3.325320175	0.04726414149	3.988230835	0.04871274596	3.247896475	0.04931840068	3.967961395	0.06632078207	3.117323665	0.04951498023	3.92753606	0.1138528199	2.999569155	0.051700286	3.88639532	0.1645465419	2.947189295	0.05618155313	3.86687625	0.1882536241	2.93236857	0.05796177734	3.86122157	0.1950538956	-0.003494003495	0.04020695595	-0.0005467209107	0.04002811203	-0.005499908247	0.04041091722	-0.0008831314678	0.0400599323	-0.009760382783	0.04095293764	-0.001634879064	0.0401605605	-0.02193056468	0.04290361896	-0.003977634304	0.04069453909	-0.05466097369	0.04858760243	-0.01119191992	0.04406551761	-0.1320846901	0.05796269206	-0.03146129879	0.0623616147	-0.2626573825	0.06193918945	-0.07188665148	0.1109788675	-0.380411914	0.06273914624	-0.1130274211	0.1621979528	-0.4327918085	0.0652858914	-0.1325463994	0.1860616065	-0.447612649	0.06642273997	-0.1382011155	0.1929003907	-0.07376288885	0.01707957034	-0.000254206797	4.76E-05	-0.07481956295	0.01687402475	-0.000255060658	4.81E-05	-0.07714582955	0.01656872953	-0.00025701143	4.93E-05	-0.08429184375	0.01635188466	-0.0002634354245	5.49E-05	-0.1066361556	0.01871911004	-0.000286643966	8.67E-05	-0.1752886103	0.02925931831	-0.000390919891	0.0002930912515	-0.3258701215	0.0361112643	-0.0009863462895	0.001753316661	-0.4704161775	0.03897348811	-0.00316353444	0.007506073164	-0.5309023085	0.04450596275	-0.005529484317	0.01399433253	-0.5473551765	0.04651408724	-0.006469761977	0.01661456546	9942	1657	79	52	1	1	214	111.8089606	141.1739209	7.8522415	7.8229527	99.627
var_017757	tr|A0A191VKR2|A0A191VKR2_9POTY_Polyprotein_OS=Chinese_yam_necrotic_mosaic_virus_OX=128818_PE=4_SV=1	*0G1insG/*0G1insT/*0G1insQ/*0G1insI/*0G1insF/*0G1insW/*0G1insS/*0G1insD/*0G1insE/*0G1insS/*0G1insD/*0G1insF/*0G1insD/*0G1insI/*0G1insF/*0G1insC/*0G1insK/*0G1insI/*0G1insT/*0G1insK/*0G1insT/*0G1insD/*0G1insG/*0G1insT/*0G1insI/*0G1insM/*0G1insK/*0G1insV/*0G1insK/*0G1insL/*0G1insT/*0G1insP/*0G1insH/*0G1insE/*0G1insP/*0G1insQ/*0G1insR/*0G1insM/*0G1insA/*0G1insK/*0G1insR/*0G1insG/*0G1insK/*0G1insQ/*0G1insG/*0G1insF/*0G1insI/*0G1insE/*0G1insK/*0G1insE/*0G1insD/*0G1insC/*0G1insY/*0G1insR/*0G1insQ/*0G1insT/*0G1insG/*0G1insQ/*0G1insA/*0G1insE/*0G1insI/*0G1insL/*0G1insQ/*0G1insH/*0G1insP/*0G1insG/*0G1insV/*0G1insN/*0G1insL/*0G1insE/*0G1insM/*0G1insA/*0G1insT/*0G1insR/*0G1insL/*0G1insP/*0G1insE/*0G1insN/*0G1insK/*0G1insL/*0G1insN/*0G1insL/*0G1insQ/*0G1insV/*0G1insA/*0G1insD/*0G1insM/*0G1insI/*0G1insG/*0G1insK/*0G1insV/*0G1insS/*0G1insM/*0G1insS/*0G1insE/*0G1insG/*0G1insT/*0G1insI/*0G1insH/*0G1insC/*0G1insI/*0G1insL/*0G1insY/*0G1insK/*0G1insD/*0G1insF/*0G1insI/*0G1insL/*0G1insM/*0G1insP/*0G1insA/*0G1insH/*0G1insA/*0G1insM/*0G1insI/*0G1insK/*0G1insQ/*0G1insL/*0G1insP/*0G1insM/*0G1insE/*0G1insI/*0G1insS/*0G1insF/*0G1insK/*0G1insH/*0G1insF/*0G1insT/*0G1insI/*0G1insT/*0G1insI/*0G1insD/*0G1insT/*0G1insL/*0G1insP/*0G1insE/*0G1insA/*0G1insY/*0G1insC/*0G1insF/*0G1insP/*0G1insG/*0G1insF/*0G1insD/*0G1insI/*0G1insV/*0G1insL/*0G1insI/*0G1insK/*0G1insR/*0G1insP/*0G1insA/*0G1insK/*0G1insL/*0G1insA/*0G1insP/*0G1insV/*0G1insR/*0G1insC/*0G1insH/*0G1insA/*0G1insT/*0G1insL/*0G1insA/*0G1insQ/*0G1insA/*0G1insT/*0G1insD/*0G1insG/*0G1insM/*0G1insI/*0G1insV/*0G1insQ/*0G1insM/*0G1insV/*0G1insH/*0G1insK/*0G1insK/*0G1insS/*0G1insV/*0G1insS/*0G1insD/*0G1insK/*0G1insT/*0G1insV/*0G1insL/*0G1insT/*0G1insI/*0G1insT/*0G1insA/*0G1insP/*0G1insI/*0G1insH/*0G1insQ/*0G1insR/*0G1insD/*0G1insD/*0G1insW/*0G1insR/*0G1insW/*0G1insA/*0G1insH/*0G1insQ/*0G1insI/*0G1insP/*0G1insT/*0G1insV/*0G1insS/*0G1insG/*0G1insM/*0G1insC/*0G1insG/*0G1insA/*0G1insP/*0G1insV/*0G1insI/*0G1insD/*0G1insV/*0G1insA/*0G1insS/*0G1insG/*0G1insK/*0G1insI/*0G1insV/*0G1insG/*0G1insI/*0G1insH/*0G1insV/*0G1insL/*0G1insA/*0G1insD/*0G1insS/*0G1insL/*0G1insK/*0G1insM/*0G1insH/*0G1insN/*0G1insV/*0G1insF/*0G1insE/*0G1insT/*0G1insF/*0G1insP/*0G1insS/*0G1insQ/*0G1insL/*0G1insL/*0G1insE/*0G1insI/*0G1insI/*0G1insN/*0G1insT/*0G1insN/*0G1insD/*0G1insK/*0G1insK/*0G1insV/*0G1insH/*0G1insQ/*0G1insR/*0G1insY/*0G1insH/*0G1insQ/*0G1insA/*0G1insR/*0G1insV/*0G1insN/*0G1ins*/G1del/E2del/S3del/L4del/F5del/K6del/G7del/P8del/R9del/D10del/Y11del/N12del/P13del/I14del/S15del/S16del/T17del/I18del/C19del/H20del/L21del/T22del/N23del/E24del/S25del/D26del/G27del/H28del/T29del/T30del/S31del/L32del/Y33del/G34del/I35del/G36del/F37del/G38del/P39del/F40del/I41del/I42del/T43del/N44del/K45del/H46del/L47del/F48del/R49del/R50del/N51del/N52del/G53del/T54del/L55del/L56del/V57del/Q58del/S59del/L60del/H61del/G62del/V63del/F64del/K65del/V66del/K67del/N68del/T69del/T70del/T71del/L72del/Q73del/Q74del/H75del/L76del/I77del/D78del/G79del/R80del/D81del/M82del/I83del/I84del/I85del/R86del/M87del/P88del/K89del/D90del/F91del/P92del/P93del/F94del/P95del/Q96del/K97del/L98del/K99del/F100del/R101del/E102del/P103del/Q104del/R105del/E106del/E107del/R108del/I109del/C110del/L111del/V112del/T113del/T114del/N115del/F116del/Q117del/T118del/K119del/S120del/M121del/S122del/S123del/M124del/V125del/S126del/D127del/T128del/S129del/C130del/T131del/F132del/P133del/S134del/S135del/D136del/G137del/I138del/F139del/W140del/K141del/H142del/W143del/I144del/Q145del/T146del/K147del/D148del/G149del/Q150del/C151del/G152del/S153del/P154del/L155del/V156del/S157del/T158del/R159del/D160del/G161del/F162del/I163del/V164del/G165del/I166del/H167del/S168del/A169del/S170del/N171del/F172del/T173del/N174del/T175del/N176del/N177del/Y178del/F179del/T180del/S181del/V182del/P183del/K184del/N185del/F186del/M187del/E188del/L189del/L190del/T191del/N192del/Q193del/E194del/A195del/Q196del/Q197del/W198del/V199del/S200del/G201del/W202del/R203del/L204del/N205del/A206del/D207del/S208del/V209del/L210del/W211del/G212del/G213del/H214del/K215del/V216del/F217del/M218del/V219del/K220del/P221del/E222del/E223del/P224del/F225del/Q226del/P227del/V228del/K229del/E230del/A231del/T232del/Q233del/L234del/M235del/N236del/*237del	215	TRUE	GTQIFWSDESDFDIFCKITKTDGTIMKVKLTPHEPQRMAKRGKQGFIEKEDCYRQTGQAEILQHPGVNLEMATRLPENKLNLQVADMIGKVSMSEGTIHCILYKDFILMPAHAMIKQLPMEISFKHFTITIDTLPEAYCFPGFDIVLIKRPAKLAPVRCHATLAQATDGMIVQMVHKKSVSDKTVLTITAPIHQRDDWRWAHQIPTVSGMCGAPVIDVASGKIVGIHVLADSLKMHNVFETFPSQLLEIINTNDKKVHQRYHQARVN*	TEV_homolog_lib_2025_11_19	homolog	3.92838356	0.07851715852	5.78680433	1.317814463	1.020725375	0.139370906	0.9980930625	0.2002766427	3.4151617	0.02602504527	3.999977815	0.01937236631	3.41354308	0.04733630925	3.999408735	0.044505957	3.412380205	0.04712710657	3.999097865	0.04455437569	3.409666125	0.04672769332	3.998437565	0.04468240045	3.400880175	0.04586774794	3.99651703	0.04520991137	3.373464285	0.04485668902	3.991053935	0.04768915048	3.29803657	0.04490610146	3.976501065	0.05915228616	3.15399666	0.04380590915	3.947099625	0.09237911078	3.01465928	0.04344112344	3.915465635	0.1322573164	2.950993595	0.04532852257	3.899809015	0.1521404525	2.93284032	0.04620949914	3.89519782	0.1579681964	-0.001618606156	0.04002869686	-0.0005691543483	0.04004353929	-0.002781468144	0.0400674907	-0.0008798912079	0.04008364996	-0.005495456219	0.0401932002	-0.001540323544	0.04019677446	-0.01428154112	0.04078838065	-0.003460791681	0.04070026135	-0.04169735144	0.04320073047	-0.008923843997	0.04322856612	-0.1171250652	0.04857277314	-0.02347675221	0.05522715667	-0.2611650155	0.05132805971	-0.05287818448	0.08950354676	-0.400502375	0.05125585968	-0.08451220441	0.1300153097	-0.46416808	0.05239328065	-0.1001686761	0.1501037841	-0.4823212545	0.05297843332	-0.1047800277	0.1559831706	-0.05469760095	0.01092061104	-0.00025284619	4.71E-05	-0.0551848596	0.01085329757	-0.000253640173	4.75E-05	-0.0563493179	0.01074434651	-0.000255365357	4.88E-05	-0.06032991915	0.01064164913	-0.00026064437	5.39E-05	-0.07457809665	0.01154994561	-0.0002777403995	7.76E-05	-0.1279380939	0.01730351971	-0.0003414281825	0.0001922380484	-0.2806094245	0.02169339222	-0.0006150231695	0.0007642955228	-0.452709456	0.02045352455	-0.001445718316	0.002788098494	-0.5272923025	0.02419603821	-0.002320336592	0.005132044832	-0.5476321665	0.02570379334	-0.002673738434	0.006112649361	28523	4427	209	147	2	2	215	-66.02492409	175.6378661	7.8763123	7.8483543	98.507
var_020807	sp|P89876|POLG_LMVE_Genome_polyprotein_OS=Lettuce_mosaic_virus_(strain_E)_OX=117131_PE=3_SV=1	*0G1insS/*0G1insK/*0G1insT/*0G1insL/*0G1insF/*0G1insR/*0G1insG/*0G1insL/*0G1insR/*0G1insD/*0G1insY/*0G1insN/*0G1insP/*0G1insI/*0G1insA/*0G1insS/*0G1insA/*0G1insI/*0G1insC/*0G1insL/*0G1insL/*0G1insT/*0G1insN/*0G1insE/*0G1insS/*0G1insD/*0G1insG/*0G1insM/*0G1insK/*0G1insE/*0G1insT/*0G1insM/*0G1insY/*0G1insG/*0G1insI/*0G1insG/*0G1insF/*0G1insG/*0G1insN/*0G1insT/*0G1insI/*0G1insI/*0G1insT/*0G1insN/*0G1insQ/*0G1insH/*0G1insL/*0G1insF/*0G1insR/*0G1insR/*0G1insN/*0G1insN/*0G1insG/*0G1insV/*0G1insL/*0G1insR/*0G1insV/*0G1insQ/*0G1insS/*0G1insR/*0G1insH/*0G1insG/*0G1insE/*0G1insY/*0G1insV/*0G1insL/*0G1insP/*0G1insN/*0G1insT/*0G1insT/*0G1insQ/*0G1insL/*0G1insK/*0G1insV/*0G1insL/*0G1insP/*0G1insC/*0G1insE/*0G1insG/*0G1insR/*0G1insD/*0G1insI/*0G1insM/*0G1insV/*0G1insI/*0G1insI/*0G1insL/*0G1insT/*0G1insP/*0G1insD/*0G1insF/*0G1insP/*0G1insP/*0G1insL/*0G1insP/*0G1insQ/*0G1insK/*0G1insL/*0G1insK/*0G1insF/*0G1insR/*0G1insP/*0G1insP/*0G1insI/*0G1insK/*0G1insG/*0G1insE/*0G1insK/*0G1insF/*0G1insC/*0G1insL/*0G1insV/*0G1insG/*0G1insS/*0G1insL/*0G1insF/*0G1insQ/*0G1insD/*0G1insK/*0G1insS/*0G1insI/*0G1insT/*0G1insS/*0G1insT/*0G1insV/*0G1insS/*0G1insE/*0G1insT/*0G1insS/*0G1insV/*0G1insT/*0G1insT/*0G1insP/*0G1insV/*0G1insD/*0G1insN/*0G1insS/*0G1insF/*0G1insL/*0G1insW/*0G1insK/*0G1insH/*0G1insW/*0G1insI/*0G1insT/*0G1insT/*0G1insK/*0G1insD/*0G1insG/*0G1insH/*0G1insC/*0G1insG/*0G1insL/*0G1insP/*0G1insL/*0G1insV/*0G1insS/*0G1insS/*0G1insN/*0G1insD/*0G1insG/*0G1insY/*0G1insI/*0G1insV/*0G1insG/*0G1insI/*0G1insH/*0G1insS/*0G1insA/*0G1insT/*0G1insS/*0G1insS/*0G1insR/*0G1insQ/*0G1insT/*0G1insQ/*0G1insN/*0G1insY/*0G1insH/*0G1insA/*0G1insA/*0G1insM/*0G1insP/*0G1insE/*0G1insD/*0G1insF/*0G1insH/*0G1insQ/*0G1insT/*0G1insH/*0G1insL/*0G1insI/*0G1insD/*0G1insP/*0G1insV/*0G1insS/*0G1insK/*0G1insS/*0G1insW/*0G1insV/*0G1insK/*0G1insH/*0G1insW/*0G1insK/*0G1insY/*0G1insN/*0G1insP/*0G1insD/*0G1insN/*0G1insM/*0G1insV/*0G1insW/*0G1insG/*0G1insG/*0G1insI/*0G1insN/*0G1insL/*0G1insI/*0G1insN/*0G1insS/*0G1insT/*0G1insP/*0G1insR/*0G1insE/*0G1insP/*0G1insF/*0G1insK/*0G1insI/*0G1insN/*0G1insK/*0G1insL/*0G1insV/*0G1insT/*0G1insD/*0G1insL/*0G1insF/*0G1insG/*0G1ins*/G1del/E2del/S3del/L4del/F5del/K6del/G7del/P8del/R9del/D10del/Y11del/N12del/P13del/I14del/S15del/S16del/T17del/I18del/C19del/H20del/L21del/T22del/N23del/E24del/S25del/D26del/G27del/H28del/T29del/T30del/S31del/L32del/Y33del/G34del/I35del/G36del/F37del/G38del/P39del/F40del/I41del/I42del/T43del/N44del/K45del/H46del/L47del/F48del/R49del/R50del/N51del/N52del/G53del/T54del/L55del/L56del/V57del/Q58del/S59del/L60del/H61del/G62del/V63del/F64del/K65del/V66del/K67del/N68del/T69del/T70del/T71del/L72del/Q73del/Q74del/H75del/L76del/I77del/D78del/G79del/R80del/D81del/M82del/I83del/I84del/I85del/R86del/M87del/P88del/K89del/D90del/F91del/P92del/P93del/F94del/P95del/Q96del/K97del/L98del/K99del/F100del/R101del/E102del/P103del/Q104del/R105del/E106del/E107del/R108del/I109del/C110del/L111del/V112del/T113del/T114del/N115del/F116del/Q117del/T118del/K119del/S120del/M121del/S122del/S123del/M124del/V125del/S126del/D127del/T128del/S129del/C130del/T131del/F132del/P133del/S134del/S135del/D136del/G137del/I138del/F139del/W140del/K141del/H142del/W143del/I144del/Q145del/T146del/K147del/D148del/G149del/Q150del/C151del/G152del/S153del/P154del/L155del/V156del/S157del/T158del/R159del/D160del/G161del/F162del/I163del/V164del/G165del/I166del/H167del/S168del/A169del/S170del/N171del/F172del/T173del/N174del/T175del/N176del/N177del/Y178del/F179del/T180del/S181del/V182del/P183del/K184del/N185del/F186del/M187del/E188del/L189del/L190del/T191del/N192del/Q193del/E194del/A195del/Q196del/Q197del/W198del/V199del/S200del/G201del/W202del/R203del/L204del/N205del/A206del/D207del/S208del/V209del/L210del/W211del/G212del/G213del/H214del/K215del/V216del/F217del/M218del/V219del/K220del/P221del/E222del/E223del/P224del/F225del/Q226del/P227del/V228del/K229del/E230del/A231del/T232del/Q233del/L234del/M235del/N236del/*237del	111	TRUE	SKTLFRGLRDYNPIASAICLLTNESDGMKETMYGIGFGNTIITNQHLFRRNNGVLRVQSRHGEYVLPNTTQLKVLPCEGRDIMVIILTPDFPPLPQKLKFRPPIKGEKFCLVGSLFQDKSITSTVSETSVTTPVDNSFLWKHWITTKDGHCGLPLVSSNDGYIVGIHSATSSRQTQNYHAAMPEDFHQTHLIDPVSKSWVKHWKYNPDNMVWGGINLINSTPREPFKINKLVTDLFG*	TEV_homolog_lib_2025_11_19	homolog	3.860053145	0.09307614848	5.112085455	1.43398255	0.9231799525	0.1372980543	1.034846961	0.2027412611	3.433856155	0.02924849505	3.99765072	0.01938315876	3.430690035	0.04870426042	3.996696145	0.04452541787	3.42868209	0.04829542868	3.996097465	0.04459494475	3.424280735	0.04755856384	3.99474256	0.04479059272	3.4112628	0.04610263286	3.99045587	0.04568775474	3.375195575	0.04457943702	3.97707053	0.05050403232	3.288426785	0.04466548954	3.93899007	0.07370355415	3.14139639	0.04379025936	3.862321715	0.1346786428	3.00885814	0.04340168958	3.78480694	0.2006044689	2.94989034	0.04490557264	3.748519975	0.2315995821	2.933197655	0.04561617829	3.73808007	0.240490661	-0.003166343229	0.04007731942	-0.0009545476818	0.04005253023	-0.005174218676	0.04017041646	-0.001553279277	0.04010734414	-0.009575517185	0.04044664036	-0.00290817025	0.0402756809	-0.02259344293	0.04158573655	-0.007194879175	0.0411293557	-0.0586607336	0.04537303447	-0.02058025553	0.04607583392	-0.1454294044	0.05206809456	-0.05866070607	0.07021299191	-0.2924600415	0.05445867808	-0.1353291401	0.1323306924	-0.424998004	0.05301700518	-0.2128437487	0.1987446132	-0.483965988	0.05308809701	-0.2491307279	0.2298747191	-0.5006585545	0.05330805045	-0.2595707277	0.2387981168	-0.0477547682	0.01113354834	-0.000259398398	4.81E-05	-0.04849372	0.01100226557	-0.0002609398235	4.88E-05	-0.0501724163	0.01078142819	-0.0002645065055	5.07E-05	-0.05555373855	0.01045684905	-0.000276464999	5.91E-05	-0.07355318605	0.01117705639	-0.0003206529515	0.0001010242455	-0.1361893938	0.01740479853	-0.0005238576815	0.0003302403146	-0.2960021115	0.02184187848	-0.00173714973	0.001797879335	-0.459698672	0.02024467583	-0.006619960953	0.008066937062	-0.528568367	0.02313951158	-0.01235768197	0.01580705847	-0.5472710725	0.02437970858	-0.01472277261	0.01905986327	34216	5267	233	147	1	1	111	-69.08375806	-74.19517754	13.110543	-8.381652	99.16
var_016921	tr|A0A0B4VM21|A0A0B4VM21_9POTY_Polyprotein_OS=Chinese_yam_necrotic_mosaic_virus_OX=128818_PE=4_SV=1	*0G1insG/*0G1insQ/*0G1insA/*0G1insI/*0G1insT/*0G1insS/*0G1insP/*0G1insV/*0G1insE/*0G1insL/*0G1insE/*0G1insA/*0G1insE/*0G1insF/*0G1insG/*0G1insA/*0G1insQ/*0G1insP/*0G1insG/*0G1insG/*0G1insI/*0G1insV/*0G1insL/*0G1insE/*0G1insA/*0G1insA/*0G1insT/*0G1insG/*0G1insI/*0G1insT/*0G1insI/*0G1insS/*0G1insQ/*0G1insV/*0G1insG/*0G1insV/*0G1insD/*0G1insV/*0G1insA/*0G1insN/*0G1insR/*0G1insV/*0G1insG/*0G1insR/*0G1insI/*0G1insA/*0G1insI/*0G1insG/*0G1insT/*0G1insY/*0G1insN/*0G1insL/*0G1insN/*0G1insC/*0G1insF/*0G1insL/*0G1insY/*0G1insS/*0G1insD/*0G1insW/*0G1insI/*0G1insL/*0G1insA/*0G1insP/*0G1insA/*0G1insH/*0G1insV/*0G1insM/*0G1insI/*0G1insK/*0G1insQ/*0G1insL/*0G1insP/*0G1insM/*0G1insE/*0G1insI/*0G1insT/*0G1insF/*0G1insK/*0G1insH/*0G1insY/*0G1insT/*0G1insV/*0G1insT/*0G1insI/*0G1insD/*0G1insE/*0G1insM/*0G1insP/*0G1insE/*0G1insA/*0G1insY/*0G1insC/*0G1insF/*0G1insP/*0G1insG/*0G1insF/*0G1insD/*0G1insI/*0G1insM/*0G1insL/*0G1insI/*0G1insK/*0G1insR/*0G1insP/*0G1insS/*0G1insK/*0G1insL/*0G1insA/*0G1insP/*0G1insV/*0G1insR/*0G1insC/*0G1insY/*0G1insT/*0G1insT/*0G1insL/*0G1insA/*0G1insQ/*0G1insA/*0G1insT/*0G1insD/*0G1insG/*0G1insM/*0G1insI/*0G1insV/*0G1insQ/*0G1insM/*0G1insV/*0G1insH/*0G1insK/*0G1insK/*0G1insN/*0G1insV/*0G1insS/*0G1insD/*0G1insK/*0G1insT/*0G1insV/*0G1insV/*0G1insT/*0G1insI/*0G1insT/*0G1insA/*0G1insP/*0G1insI/*0G1insH/*0G1insQ/*0G1insR/*0G1insE/*0G1insD/*0G1insW/*0G1insR/*0G1insW/*0G1insA/*0G1insH/*0G1insQ/*0G1insI/*0G1insP/*0G1insT/*0G1insI/*0G1insS/*0G1insG/*0G1insM/*0G1insC/*0G1insG/*0G1insA/*0G1insP/*0G1insV/*0G1insV/*0G1insD/*0G1insV/*0G1insA/*0G1insS/*0G1insG/*0G1insK/*0G1insI/*0G1insV/*0G1insG/*0G1insV/*0G1insH/*0G1insV/*0G1insL/*0G1insA/*0G1insD/*0G1insS/*0G1insL/*0G1insK/*0G1insM/*0G1insH/*0G1insN/*0G1insV/*0G1insF/*0G1insE/*0G1insT/*0G1insF/*0G1insP/*0G1insP/*0G1insQ/*0G1insL/*0G1insL/*0G1insE/*0G1insI/*0G1insI/*0G1insN/*0G1insT/*0G1insN/*0G1insD/*0G1insK/*0G1insK/*0G1insV/*0G1insH/*0G1insQ/*0G1insK/*0G1insF/*0G1insH/*0G1insQ/*0G1insS/*0G1insK/*0G1insM/*0G1insN/*0G1insD/*0G1insW/*0G1insT/*0G1insF/*0G1insM/*0G1insP/*0G1insE/*0G1insA/*0G1insH/*0G1insG/*0G1insY/*0G1insY/*0G1insP/*0G1insS/*0G1insE/*0G1insL/*0G1insV/*0G1insG/*0G1insL/*0G1insQ/*0G1insM/*0G1insE/*0G1insS/*0G1insF/*0G1insE/*0G1insF/*0G1insM/*0G1insQ/*0G1insF/*0G1insS/*0G1insR/*0G1insD/*0G1ins*/G1del/E2del/S3del/L4del/F5del/K6del/G7del/P8del/R9del/D10del/Y11del/N12del/P13del/I14del/S15del/S16del/T17del/I18del/C19del/H20del/L21del/T22del/N23del/E24del/S25del/D26del/G27del/H28del/T29del/T30del/S31del/L32del/Y33del/G34del/I35del/G36del/F37del/G38del/P39del/F40del/I41del/I42del/T43del/N44del/K45del/H46del/L47del/F48del/R49del/R50del/N51del/N52del/G53del/T54del/L55del/L56del/V57del/Q58del/S59del/L60del/H61del/G62del/V63del/F64del/K65del/V66del/K67del/N68del/T69del/T70del/T71del/L72del/Q73del/Q74del/H75del/L76del/I77del/D78del/G79del/R80del/D81del/M82del/I83del/I84del/I85del/R86del/M87del/P88del/K89del/D90del/F91del/P92del/P93del/F94del/P95del/Q96del/K97del/L98del/K99del/F100del/R101del/E102del/P103del/Q104del/R105del/E106del/E107del/R108del/I109del/C110del/L111del/V112del/T113del/T114del/N115del/F116del/Q117del/T118del/K119del/S120del/M121del/S122del/S123del/M124del/V125del/S126del/D127del/T128del/S129del/C130del/T131del/F132del/P133del/S134del/S135del/D136del/G137del/I138del/F139del/W140del/K141del/H142del/W143del/I144del/Q145del/T146del/K147del/D148del/G149del/Q150del/C151del/G152del/S153del/P154del/L155del/V156del/S157del/T158del/R159del/D160del/G161del/F162del/I163del/V164del/G165del/I166del/H167del/S168del/A169del/S170del/N171del/F172del/T173del/N174del/T175del/N176del/N177del/Y178del/F179del/T180del/S181del/V182del/P183del/K184del/N185del/F186del/M187del/E188del/L189del/L190del/T191del/N192del/Q193del/E194del/A195del/Q196del/Q197del/W198del/V199del/S200del/G201del/W202del/R203del/L204del/N205del/A206del/D207del/S208del/V209del/L210del/W211del/G212del/G213del/H214del/K215del/V216del/F217del/M218del/V219del/K220del/P221del/E222del/E223del/P224del/F225del/Q226del/P227del/V228del/K229del/E230del/A231del/T232del/Q233del/L234del/M235del/N236del/*237del	199	TRUE	GQAITSPVELEAEFGAQPGGIVLEAATGITISQVGVDVANRVGRIAIGTYNLNCFLYSDWILAPAHVMIKQLPMEITFKHYTVTIDEMPEAYCFPGFDIMLIKRPSKLAPVRCYTTLAQATDGMIVQMVHKKNVSDKTVVTITAPIHQREDWRWAHQIPTISGMCGAPVVDVASGKIVGVHVLADSLKMHNVFETFPPQLLEIINTNDKKVHQKFHQSKMNDWTFMPEAHGYYPSELVGLQMESFEFMQFSRD*	TEV_homolog_lib_2025_11_19	homolog	3.894872935	0.2817924504	5.61227839	1.438088433	0.934165573	0.1985494927	1.029846768	0.2071362695	3.3600078	0.04441094747	3.99910048	0.02041474387	3.355813155	0.0576389842	3.998591835	0.0449413652	3.35361158	0.05688091806	3.99825048	0.04498094517	3.34904084	0.05564696673	3.997455235	0.04510872457	3.336353485	0.05365284458	3.99483901	0.0458179437	3.30357116	0.05288442117	3.98633379	0.05052984047	3.22928501	0.05615324583	3.96173711	0.07579688837	3.106881745	0.06202314294	3.913302165	0.1398826953	2.996662705	0.07344532015	3.86585986	0.2046222322	2.947423995	0.08212170444	3.843963	0.2338839638	2.93346087	0.08501023251	3.83768378	0.2421676624	-0.004194535054	0.04055863279	-0.000508575646	0.04002194719	-0.006396183136	0.04100668606	-0.000850013333	0.04005085747	-0.0109669959	0.04210079109	-0.001645254532	0.04015417584	-0.02365434815	0.04573239742	-0.004261390569	0.04080425526	-0.05643661702	0.05533367511	-0.01276673022	0.04556787648	-0.1307227132	0.07034222029	-0.03736341116	0.07165704233	-0.2531260358	0.08276874448	-0.08579825464	0.1366836912	-0.3633449873	0.09324342999	-0.1332406984	0.2017979515	-0.4125838061	0.1000799745	-0.1551374553	0.2311648211	-0.4265469692	0.1023544274	-0.1614167509	0.2394740996	-0.08751528405	0.02600327789	-0.0002552381705	4.98E-05	-0.0887778554	0.02571746702	-0.0002561023245	5.02E-05	-0.091520131	0.0252941293	-0.0002581665295	5.14E-05	-0.09980115325	0.02507949537	-0.000265437488	5.78E-05	-0.1247022703	0.02889523455	-0.000294660191	0.0001040896753	-0.1955070091	0.04220998989	-0.0004538945475	0.0004806545063	-0.339009029	0.05824314042	-0.001702455169	0.003598555431	-0.4725695595	0.07242173065	-0.007720284313	0.01872293127	-0.5285190905	0.08052175658	-0.01451553711	0.0360401773	-0.543783304	0.08298952442	-0.01708824979	0.04257832804	1635	315	25	21	1	1	199	-55.88612874	152.2961343	-5.371611	2.5761547	84.836
var_017644	tr|A0A0P0K6U7|A0A0P0K6U7_9POTY_Polyprotein_(Fragment)_OS=Sugarcane_streak_mosaic_virus_PE=4_SV=1	*0G1insG/*0G1insS/*0G1insY/*0G1insT/*0G1insS/*0G1insQ/*0G1insC/*0G1insF/*0G1insI/*0G1insT/*0G1insQ/*0G1insS/*0G1insW/*0G1insC/*0G1insV/*0G1insA/*0G1insP/*0G1insY/*0G1insH/*0G1insL/*0G1insA/*0G1insS/*0G1insY/*0G1insF/*0G1insK/*0G1insQ/*0G1insT/*0G1insS/*0G1insN/*0G1insI/*0G1insL/*0G1insT/*0G1insI/*0G1insT/*0G1insT/*0G1insS/*0G1insS/*0G1insG/*0G1insH/*0G1insY/*0G1insT/*0G1insL/*0G1insP/*0G1insR/*0G1insP/*0G1insL/*0G1insV/*0G1insH/*0G1insK/*0G1insI/*0G1insL/*0G1insN/*0G1insH/*0G1insD/*0G1insL/*0G1insV/*0G1insI/*0G1insL/*0G1insK/*0G1insM/*0G1insP/*0G1insG/*0G1insD/*0G1insF/*0G1insP/*0G1insP/*0G1insM/*0G1insK/*0G1insK/*0G1insI/*0G1insS/*0G1insC/*0G1insL/*0G1insR/*0G1insK/*0G1insP/*0G1insN/*0G1insP/*0G1insD/*0G1insD/*0G1insE/*0G1insI/*0G1insV/*0G1insL/*0G1insI/*0G1insT/*0G1insT/*0G1insK/*0G1insR/*0G1insT/*0G1insP/*0G1insS/*0G1insG/*0G1insL/*0G1insR/*0G1insT/*0G1insT/*0G1insF/*0G1insS/*0G1insS/*0G1insS/*0G1insF/*0G1insY/*0G1insI/*0G1insS/*0G1insE/*0G1insH/*0G1insH/*0G1insS/*0G1insG/*0G1insM/*0G1insM/*0G1insQ/*0G1insY/*0G1insA/*0G1insL/*0G1insK/*0G1insS/*0G1insV/*0G1insP/*0G1insG/*0G1insF/*0G1insC/*0G1insG/*0G1insG/*0G1insP/*0G1insI/*0G1insM/*0G1insS/*0G1insI/*0G1insK/*0G1insD/*0G1insG/*0G1insQ/*0G1insI/*0G1insI/*0G1insG/*0G1insF/*0G1insH/*0G1insS/*0G1insA/*0G1insA/*0G1insR/*0G1insV/*0G1insV/*0G1insN/*0G1insM/*0G1insQ/*0G1insD/*0G1insR/*0G1insD/*0G1insS/*0G1insT/*0G1insF/*0G1insT/*0G1insC/*0G1insV/*0G1insN/*0G1insE/*0G1insE/*0G1insV/*0G1insI/*0G1insE/*0G1insV/*0G1insL/*0G1insQ/*0G1insS/*0G1insE/*0G1insS/*0G1insS/*0G1insQ/*0G1insT/*0G1insL/*0G1insI/*0G1insP/*0G1insW/*0G1insL/*0G1insF/*0G1insN/*0G1ins*/G1del/E2del/S3del/L4del/F5del/K6del/G7del/P8del/R9del/D10del/Y11del/N12del/P13del/I14del/S15del/S16del/T17del/I18del/C19del/H20del/L21del/T22del/N23del/E24del/S25del/D26del/G27del/H28del/T29del/T30del/S31del/L32del/Y33del/G34del/I35del/G36del/F37del/G38del/P39del/F40del/I41del/I42del/T43del/N44del/K45del/H46del/L47del/F48del/R49del/R50del/N51del/N52del/G53del/T54del/L55del/L56del/V57del/Q58del/S59del/L60del/H61del/G62del/V63del/F64del/K65del/V66del/K67del/N68del/T69del/T70del/T71del/L72del/Q73del/Q74del/H75del/L76del/I77del/D78del/G79del/R80del/D81del/M82del/I83del/I84del/I85del/R86del/M87del/P88del/K89del/D90del/F91del/P92del/P93del/F94del/P95del/Q96del/K97del/L98del/K99del/F100del/R101del/E102del/P103del/Q104del/R105del/E106del/E107del/R108del/I109del/C110del/L111del/V112del/T113del/T114del/N115del/F116del/Q117del/T118del/K119del/S120del/M121del/S122del/S123del/M124del/V125del/S126del/D127del/T128del/S129del/C130del/T131del/F132del/P133del/S134del/S135del/D136del/G137del/I138del/F139del/W140del/K141del/H142del/W143del/I144del/Q145del/T146del/K147del/D148del/G149del/Q150del/C151del/G152del/S153del/P154del/L155del/V156del/S157del/T158del/R159del/D160del/G161del/F162del/I163del/V164del/G165del/I166del/H167del/S168del/A169del/S170del/N171del/F172del/T173del/N174del/T175del/N176del/N177del/Y178del/F179del/T180del/S181del/V182del/P183del/K184del/N185del/F186del/M187del/E188del/L189del/L190del/T191del/N192del/Q193del/E194del/A195del/Q196del/Q197del/W198del/V199del/S200del/G201del/W202del/R203del/L204del/N205del/A206del/D207del/S208del/V209del/L210del/W211del/G212del/G213del/H214del/K215del/V216del/F217del/M218del/V219del/K220del/P221del/E222del/E223del/P224del/F225del/Q226del/P227del/V228del/K229del/E230del/A231del/T232del/Q233del/L234del/M235del/N236del/*237del	176	TRUE	GSYTSQCFITQSWCVAPYHLASYFKQTSNILTITTSSGHYTLPRPLVHKILNHDLVILKMPGDFPPMKKISCLRKPNPDDEIVLITTKRTPSGLRTTFSSSFYISEHHSGMMQYALKSVPGFCGGPIMSIKDGQIIGFHSAARVVNMQDRDSTFTCVNEEVIEVLQSESSQTLIPWLFN*	TEV_homolog_lib_2025_11_19	homolog	3.85192311	0.1555645284	5.76650402	1.41077239	0.917487245	0.1607654988	0.995321783	0.2013231363	3.394588065	0.03073318579	3.999757075	0.01928469184	3.391083245	0.04940806761	3.99914693	0.04447149953	3.388989675	0.04897821066	3.99879987	0.04452671412	3.38448246	0.04824684136	3.998046405	0.04467506189	3.371406165	0.04691169764	3.995789575	0.04531075835	3.33582384	0.04564067054	3.989181375	0.04851766273	3.252235125	0.04605901657	3.97152411	0.06373619313	3.116430835	0.04622803967	3.937395855	0.1036627025	2.9992065	0.0478185487	3.902890755	0.1466064139	2.948284475	0.05139624133	3.88647613	0.1669286436	2.933987265	0.05287752275	3.881712315	0.1727882974	-0.003504712806	0.04015091428	-0.0006100750734	0.04003817951	-0.005598276384	0.04030374731	-0.0009570703854	0.04007616219	-0.01010539708	0.04071409081	-0.001710633756	0.04018886179	-0.02318188823	0.04219702361	-0.00396744449	0.04073766824	-0.05876414275	0.04649630623	-0.01057579433	0.04385966256	-0.1423529571	0.05381718683	-0.02823300826	0.05950830149	-0.2781571575	0.05745110993	-0.06236125696	0.1003690557	-0.395381465	0.05782051519	-0.09686621349	0.1438559082	-0.4463035755	0.05970393833	-0.1132808406	0.16435741	-0.4606006135	0.06061261969	-0.1180447443	0.1702628466	-0.06573940285	0.01465107926	-0.0002534472675	4.72E-05	-0.0667546227	0.01449687607	-0.0002543367045	4.77E-05	-0.06901787005	0.01426772064	-0.0002563125905	4.91E-05	-0.0760876913	0.01407005049	-0.0002625641515	5.50E-05	-0.0987330996	0.01543837867	-0.000283854956	8.48E-05	-0.1704607645	0.02275978572	-0.000369868336	0.0002455968087	-0.3269109415	0.02875608094	-0.0007736352855	0.001134993758	-0.4710405085	0.03116297171	-0.001997593426	0.004185592709	-0.529987657	0.03642956987	-0.003227810913	0.007527736012	-0.545921831	0.03840087399	-0.003710327861	0.008880040075	7588	1348	113	81	1	1	176	84.55265463	61.70536309	17.491188	14.34458	98.333
var_020400	tr|A0A140DJD3|A0A140DJD3_9POTV_Genome_polyprotein_OS=East_Asian_Passiflora_virus_OX=341167_PE=3_SV=1	*0G1insS/*0G1insK/*0G1insS/*0G1insV/*0G1insY/*0G1insK/*0G1insG/*0G1insL/*0G1insR/*0G1insD/*0G1insY/*0G1insS/*0G1insG/*0G1insI/*0G1insS/*0G1insT/*0G1insL/*0G1insI/*0G1insC/*0G1insQ/*0G1insL/*0G1insT/*0G1insN/*0G1insS/*0G1insS/*0G1insD/*0G1insG/*0G1insH/*0G1insK/*0G1insE/*0G1insT/*0G1insM/*0G1insF/*0G1insG/*0G1insV/*0G1insG/*0G1insY/*0G1insG/*0G1insS/*0G1insF/*0G1insI/*0G1insI/*0G1insT/*0G1insN/*0G1insG/*0G1insH/*0G1insL/*0G1insF/*0G1insR/*0G1insR/*0G1insN/*0G1insN/*0G1insG/*0G1insM/*0G1insL/*0G1insT/*0G1insV/*0G1insR/*0G1insT/*0G1insW/*0G1insH/*0G1insG/*0G1insE/*0G1insF/*0G1insV/*0G1insI/*0G1insN/*0G1insN/*0G1insT/*0G1insT/*0G1insQ/*0G1insL/*0G1insR/*0G1insI/*0G1insH/*0G1insF/*0G1insI/*0G1insE/*0G1insG/*0G1insK/*0G1insD/*0G1insA/*0G1insI/*0G1insL/*0G1insI/*0G1insR/*0G1insM/*0G1insP/*0G1insK/*0G1insD/*0G1insF/*0G1insP/*0G1insP/*0G1insF/*0G1insA/*0G1insK/*0G1insR/*0G1insS/*0G1insF/*0G1insF/*0G1insR/*0G1insQ/*0G1insP/*0G1insL/*0G1insK/*0G1insE/*0G1insE/*0G1insR/*0G1insV/*0G1insC/*0G1insM/*0G1insV/*0G1insG/*0G1insT/*0G1insN/*0G1insF/*0G1insQ/*0G1insE/*0G1insK/*0G1insS/*0G1insL/*0G1insR/*0G1insA/*0G1insT/*0G1insV/*0G1insS/*0G1insE/*0G1insS/*0G1insS/*0G1insI/*0G1insI/*0G1insV/*0G1insP/*0G1insE/*0G1insG/*0G1insV/*0G1insG/*0G1insS/*0G1insF/*0G1insW/*0G1insI/*0G1insH/*0G1insW/*0G1insI/*0G1insT/*0G1insT/*0G1insQ/*0G1insE/*0G1insG/*0G1insF/*0G1insC/*0G1insG/*0G1insL/*0G1insP/*0G1insL/*0G1insV/*0G1insS/*0G1insV/*0G1insN/*0G1insD/*0G1insG/*0G1insF/*0G1insI/*0G1insV/*0G1insG/*0G1insF/*0G1insH/*0G1insG/*0G1insL/*0G1insT/*0G1insS/*0G1insN/*0G1insD/*0G1insS/*0G1insE/*0G1insK/*0G1insN/*0G1insF/*0G1insF/*0G1insV/*0G1insP/*0G1insF/*0G1insI/*0G1insD/*0G1insN/*0G1insF/*0G1insE/*0G1insS/*0G1insK/*0G1insY/*0G1insM/*0G1insK/*0G1insN/*0G1insV/*0G1insD/*0G1insT/*0G1insL/*0G1insT/*0G1insW/*0G1insD/*0G1insK/*0G1insH/*0G1insW/*0G1insF/*0G1insW/*0G1insQ/*0G1insP/*0G1insD/*0G1insK/*0G1insI/*0G1insA/*0G1insW/*0G1insG/*0G1insS/*0G1insL/*0G1insN/*0G1insL/*0G1insV/*0G1insD/*0G1insE/*0G1insQ/*0G1insP/*0G1insR/*0G1insE/*0G1insE/*0G1insF/*0G1insK/*0G1insI/*0G1insS/*0G1insK/*0G1insL/*0G1insI/*0G1insS/*0G1insD/*0G1insL/*0G1insL/*0G1insG/*0G1ins*/G1del/E2del/S3del/L4del/F5del/K6del/G7del/P8del/R9del/D10del/Y11del/N12del/P13del/I14del/S15del/S16del/T17del/I18del/C19del/H20del/L21del/T22del/N23del/E24del/S25del/D26del/G27del/H28del/T29del/T30del/S31del/L32del/Y33del/G34del/I35del/G36del/F37del/G38del/P39del/F40del/I41del/I42del/T43del/N44del/K45del/H46del/L47del/F48del/R49del/R50del/N51del/N52del/G53del/T54del/L55del/L56del/V57del/Q58del/S59del/L60del/H61del/G62del/V63del/F64del/K65del/V66del/K67del/N68del/T69del/T70del/T71del/L72del/Q73del/Q74del/H75del/L76del/I77del/D78del/G79del/R80del/D81del/M82del/I83del/I84del/I85del/R86del/M87del/P88del/K89del/D90del/F91del/P92del/P93del/F94del/P95del/Q96del/K97del/L98del/K99del/F100del/R101del/E102del/P103del/Q104del/R105del/E106del/E107del/R108del/I109del/C110del/L111del/V112del/T113del/T114del/N115del/F116del/Q117del/T118del/K119del/S120del/M121del/S122del/S123del/M124del/V125del/S126del/D127del/T128del/S129del/C130del/T131del/F132del/P133del/S134del/S135del/D136del/G137del/I138del/F139del/W140del/K141del/H142del/W143del/I144del/Q145del/T146del/K147del/D148del/G149del/Q150del/C151del/G152del/S153del/P154del/L155del/V156del/S157del/T158del/R159del/D160del/G161del/F162del/I163del/V164del/G165del/I166del/H167del/S168del/A169del/S170del/N171del/F172del/T173del/N174del/T175del/N176del/N177del/Y178del/F179del/T180del/S181del/V182del/P183del/K184del/N185del/F186del/M187del/E188del/L189del/L190del/T191del/N192del/Q193del/E194del/A195del/Q196del/Q197del/W198del/V199del/S200del/G201del/W202del/R203del/L204del/N205del/A206del/D207del/S208del/V209del/L210del/W211del/G212del/G213del/H214del/K215del/V216del/F217del/M218del/V219del/K220del/P221del/E222del/E223del/P224del/F225del/Q226del/P227del/V228del/K229del/E230del/A231del/T232del/Q233del/L234del/M235del/N236del/*237del	125	TRUE	SKSVYKGLRDYSGISTLICQLTNSSDGHKETMFGVGYGSFIITNGHLFRRNNGMLTVRTWHGEFVINNTTQLRIHFIEGKDAILIRMPKDFPPFAKRSFFRQPLKEERVCMVGTNFQEKSLRATVSESSIIVPEGVGSFWIHWITTQEGFCGLPLVSVNDGFIVGFHGLTSNDSEKNFFVPFIDNFESKYMKNVDTLTWDKHWFWQPDKIAWGSLNLVDEQPREEFKISKLISDLLG*	TEV_homolog_lib_2025_11_19	homolog	4.079906295	0.1369716379	6.03542064	1.281510929	0.987000672	0.1717443915	0.999241111	0.1994844309	3.296315315	0.02243010979	4.00016162	0.01931204473	3.29468732	0.04544362017	3.999791195	0.04444426601	3.29365764	0.04525957382	3.999601915	0.04446579494	3.29136746	0.04493657572	3.999206315	0.04452156614	3.284368915	0.04433275536	3.99807829	0.04474420908	3.263705015	0.04389538888	3.99492454	0.04577530814	3.20862693	0.04491287159	3.986570355	0.05084969971	3.10277003	0.04603911459	3.96937928	0.06800634681	2.997382005	0.04849140633	3.9501597	0.09158343859	2.948196965	0.05194840129	3.94035234	0.1041551556	2.934060795	0.05331924283	3.937427035	0.1079244808	-0.001627927188	0.04005277511	-0.0003703601834	0.04002803926	-0.002657642931	0.04010842706	-0.0005596987858	0.04004993431	-0.004947883807	0.04026623974	-0.0009552330042	0.0401069353	-0.01194641176	0.04090721226	-0.002083183323	0.04033867076	-0.03261033127	0.04320867225	-0.005237104325	0.04143686957	-0.0876883933	0.04834706586	-0.01359118537	0.04688682002	-0.193545188	0.05232199068	-0.03078224519	0.06496588672	-0.2989333425	0.05455839686	-0.05000185858	0.08924918427	-0.348118417	0.05715620666	-0.05980922034	0.1020655946	-0.3622545595	0.05821808075	-0.0627343321	0.1058971129	-0.1308803682	0.01816356867	-0.000251880963	4.66E-05	-0.1317347125	0.01793682039	-0.0002523536265	4.69E-05	-0.1336633108	0.0175490694	-0.000253355853	4.74E-05	-0.13973735	0.01691567975	-0.0002563103585	4.96E-05	-0.1588818275	0.01735116181	-0.0002652846565	5.94E-05	-0.2166444345	0.02287688144	-0.000294716051	0.000107642002	-0.3438918495	0.02837236428	-0.0003931033025	0.0003207773357	-0.4731783715	0.03255828023	-0.000613433864	0.0009226181957	-0.530051463	0.03745743957	-0.000806043187	0.001532790327	-0.5458103405	0.03920125177	-0.0008788229785	0.001776948237	8446	1275	46	31	1	1	125	13.50488674	-84.57744121	9.558897	8.75166	94.958
var_020285	tr|A0A0H5AH72|A0A0H5AH72_9POTV_Genome_polyprotein_OS=East_Asian_Passiflora_virus_OX=341167_PE=3_SV=1	*0G1insS/*0G1insK/*0G1insS/*0G1insV/*0G1insY/*0G1insK/*0G1insG/*0G1insL/*0G1insR/*0G1insD/*0G1insY/*0G1insS/*0G1insA/*0G1insV/*0G1insA/*0G1insT/*0G1insL/*0G1insI/*0G1insC/*0G1insQ/*0G1insL/*0G1insT/*0G1insN/*0G1insA/*0G1insS/*0G1insD/*0G1insG/*0G1insH/*0G1insK/*0G1insE/*0G1insT/*0G1insL/*0G1insY/*0G1insG/*0G1insI/*0G1insG/*0G1insY/*0G1insG/*0G1insA/*0G1insY/*0G1insI/*0G1insI/*0G1insT/*0G1insN/*0G1insG/*0G1insH/*0G1insL/*0G1insF/*0G1insR/*0G1insR/*0G1insN/*0G1insN/*0G1insG/*0G1insI/*0G1insL/*0G1insT/*0G1insV/*0G1insR/*0G1insT/*0G1insW/*0G1insH/*0G1insG/*0G1insE/*0G1insF/*0G1insV/*0G1insI/*0G1insN/*0G1insN/*0G1insT/*0G1insT/*0G1insQ/*0G1insL/*0G1insK/*0G1insI/*0G1insH/*0G1insF/*0G1insI/*0G1insE/*0G1insG/*0G1insK/*0G1insD/*0G1insA/*0G1insI/*0G1insL/*0G1insI/*0G1insR/*0G1insM/*0G1insP/*0G1insK/*0G1insD/*0G1insF/*0G1insP/*0G1insP/*0G1insF/*0G1insA/*0G1insK/*0G1insR/*0G1insS/*0G1insF/*0G1insF/*0G1insR/*0G1insQ/*0G1insS/*0G1insV/*0G1insK/*0G1insE/*0G1insE/*0G1insR/*0G1insV/*0G1insC/*0G1insM/*0G1insV/*0G1insG/*0G1insT/*0G1insN/*0G1insF/*0G1insQ/*0G1insE/*0G1insK/*0G1insS/*0G1insL/*0G1insR/*0G1insA/*0G1insT/*0G1insV/*0G1insS/*0G1insE/*0G1insS/*0G1insS/*0G1insI/*0G1insI/*0G1insV/*0G1insP/*0G1insE/*0G1insG/*0G1insV/*0G1insG/*0G1insS/*0G1insF/*0G1insW/*0G1insI/*0G1insH/*0G1insW/*0G1insI/*0G1insS/*0G1insT/*0G1insQ/*0G1insD/*0G1insG/*0G1insF/*0G1insC/*0G1insG/*0G1insL/*0G1insP/*0G1insL/*0G1insV/*0G1insS/*0G1insV/*0G1insN/*0G1insD/*0G1insG/*0G1insF/*0G1insI/*0G1insV/*0G1insG/*0G1insF/*0G1insH/*0G1insG/*0G1insL/*0G1insK/*0G1insS/*0G1insN/*0G1insD/*0G1insS/*0G1insD/*0G1insK/*0G1insN/*0G1insF/*0G1insF/*0G1insI/*0G1insP/*0G1insF/*0G1insI/*0G1insD/*0G1insD/*0G1insF/*0G1insE/*0G1insK/*0G1insK/*0G1insY/*0G1insL/*0G1insR/*0G1insS/*0G1insA/*0G1insE/*0G1insS/*0G1insL/*0G1insS/*0G1insW/*0G1insD/*0G1insK/*0G1insH/*0G1insW/*0G1insF/*0G1insW/*0G1insQ/*0G1insP/*0G1insD/*0G1insK/*0G1insI/*0G1insA/*0G1insW/*0G1insG/*0G1insS/*0G1insL/*0G1insN/*0G1insL/*0G1insV/*0G1insD/*0G1insE/*0G1insQ/*0G1insP/*0G1insR/*0G1insE/*0G1insE/*0G1insF/*0G1insR/*0G1insI/*0G1insS/*0G1insK/*0G1insL/*0G1insI/*0G1insS/*0G1insD/*0G1insL/*0G1insF/*0G1insS/*0G1ins*/G1del/E2del/S3del/L4del/F5del/K6del/G7del/P8del/R9del/D10del/Y11del/N12del/P13del/I14del/S15del/S16del/T17del/I18del/C19del/H20del/L21del/T22del/N23del/E24del/S25del/D26del/G27del/H28del/T29del/T30del/S31del/L32del/Y33del/G34del/I35del/G36del/F37del/G38del/P39del/F40del/I41del/I42del/T43del/N44del/K45del/H46del/L47del/F48del/R49del/R50del/N51del/N52del/G53del/T54del/L55del/L56del/V57del/Q58del/S59del/L60del/H61del/G62del/V63del/F64del/K65del/V66del/K67del/N68del/T69del/T70del/T71del/L72del/Q73del/Q74del/H75del/L76del/I77del/D78del/G79del/R80del/D81del/M82del/I83del/I84del/I85del/R86del/M87del/P88del/K89del/D90del/F91del/P92del/P93del/F94del/P95del/Q96del/K97del/L98del/K99del/F100del/R101del/E102del/P103del/Q104del/R105del/E106del/E107del/R108del/I109del/C110del/L111del/V112del/T113del/T114del/N115del/F116del/Q117del/T118del/K119del/S120del/M121del/S122del/S123del/M124del/V125del/S126del/D127del/T128del/S129del/C130del/T131del/F132del/P133del/S134del/S135del/D136del/G137del/I138del/F139del/W140del/K141del/H142del/W143del/I144del/Q145del/T146del/K147del/D148del/G149del/Q150del/C151del/G152del/S153del/P154del/L155del/V156del/S157del/T158del/R159del/D160del/G161del/F162del/I163del/V164del/G165del/I166del/H167del/S168del/A169del/S170del/N171del/F172del/T173del/N174del/T175del/N176del/N177del/Y178del/F179del/T180del/S181del/V182del/P183del/K184del/N185del/F186del/M187del/E188del/L189del/L190del/T191del/N192del/Q193del/E194del/A195del/Q196del/Q197del/W198del/V199del/S200del/G201del/W202del/R203del/L204del/N205del/A206del/D207del/S208del/V209del/L210del/W211del/G212del/G213del/H214del/K215del/V216del/F217del/M218del/V219del/K220del/P221del/E222del/E223del/P224del/F225del/Q226del/P227del/V228del/K229del/E230del/A231del/T232del/Q233del/L234del/M235del/N236del/*237del	125	TRUE	SKSVYKGLRDYSAVATLICQLTNASDGHKETLYGIGYGAYIITNGHLFRRNNGILTVRTWHGEFVINNTTQLKIHFIEGKDAILIRMPKDFPPFAKRSFFRQSVKEERVCMVGTNFQEKSLRATVSESSIIVPEGVGSFWIHWISTQDGFCGLPLVSVNDGFIVGFHGLKSNDSDKNFFIPFIDDFEKKYLRSAESLSWDKHWFWQPDKIAWGSLNLVDEQPREEFRISKLISDLFS*	TEV_homolog_lib_2025_11_19	homolog	3.89434196	0.2240569473	5.62901098	1.438968783	0.9674695955	0.1880081989	1.026893632	0.202554824	3.392448565	0.04410354632	3.99918676	0.01956377133	3.38916713	0.05818893914	3.998722855	0.04456100775	3.38728764	0.05762661499	3.998403305	0.04459527923	3.38326154	0.05665120665	3.99765126	0.0447039731	3.3715898	0.05483217722	3.995140315	0.04530763724	3.33957809	0.05332853166	3.986824605	0.04949829561	3.2621586	0.05512430342	3.96221553	0.07370555067	3.12826231	0.0596555722	3.91255583	0.1383303488	3.005136475	0.06970401852	3.862969795	0.2051064965	2.949856955	0.07758387546	3.839854355	0.23561604	2.934168045	0.08022600858	3.833203555	0.2442858444	-0.003281454351	0.0403074347	-0.0004639190244	0.04001443349	-0.005160959365	0.04058581534	-0.0007834096095	0.04003506479	-0.009187073326	0.04131166046	-0.001535624767	0.04011232656	-0.0208587443	0.04392247879	-0.004046363628	0.04063142479	-0.05287053298	0.05171630085	-0.01236233053	0.04477701557	-0.1302900506	0.06574036182	-0.03697124884	0.06967402124	-0.2641862287	0.0782156425	-0.08663088196	0.1352111205	-0.387312103	0.08852790186	-0.1362170094	0.20235555	-0.4425917295	0.09506585551	-0.1593324235	0.2329711231	-0.458280615	0.09722533658	-0.1659831345	0.241667206	-0.06823983285	0.02142169083	-0.0002545346185	4.76E-05	-0.06912925665	0.02129184726	-0.000255339307	4.79E-05	-0.0711134482	0.02112428083	-0.0002572750905	4.91E-05	-0.07734747455	0.02122132519	-0.000264137256	5.48E-05	-0.09748001495	0.02430344282	-0.0002917176165	9.56E-05	-0.1621287962	0.03704951559	-0.0004400969615	0.0004127287128	-0.31274918	0.05402577661	-0.001611158647	0.003108766666	-0.462812504	0.06795807798	-0.007523804278	0.01747335599	-0.5262020455	0.07525230371	-0.01445319339	0.03456555238	-0.543469703	0.0774188382	-0.01712496656	0.04108685817	5844	1080	74	49	1	1	125	9.289276208	-84.35601526	-1.0127317	2.2392669	99.58
var_019139	tr|A0A386QWP1|A0A386QWP1_9POTV_Polyprotein_of_BCMV_OS=Bean_common_mosaic_virus_OX=12196_PE=3_SV=2	*0G1insS/*0G1insK/*0G1insS/*0G1insI/*0G1insY/*0G1insK/*0G1insG/*0G1insL/*0G1insR/*0G1insD/*0G1insY/*0G1insK/*0G1insG/*0G1insI/*0G1insS/*0G1insS/*0G1insL/*0G1insV/*0G1insC/*0G1insQ/*0G1insL/*0G1insT/*0G1insN/*0G1insI/*0G1insS/*0G1insD/*0G1insG/*0G1insH/*0G1insS/*0G1insE/*0G1insT/*0G1insI/*0G1insF/*0G1insG/*0G1insI/*0G1insG/*0G1insY/*0G1insG/*0G1insS/*0G1insY/*0G1insI/*0G1insI/*0G1insT/*0G1insN/*0G1insG/*0G1insH/*0G1insL/*0G1insF/*0G1insK/*0G1insR/*0G1insN/*0G1insN/*0G1insG/*0G1insV/*0G1insL/*0G1insT/*0G1insI/*0G1insR/*0G1insT/*0G1insW/*0G1insH/*0G1insG/*0G1insE/*0G1insF/*0G1insE/*0G1insI/*0G1insK/*0G1insN/*0G1insT/*0G1insT/*0G1insQ/*0G1insI/*0G1insK/*0G1insI/*0G1insH/*0G1insF/*0G1insI/*0G1insE/*0G1insG/*0G1insK/*0G1insD/*0G1insA/*0G1insI/*0G1insL/*0G1insI/*0G1insR/*0G1insM/*0G1insP/*0G1insK/*0G1insD/*0G1insF/*0G1insP/*0G1insP/*0G1insF/*0G1insA/*0G1insK/*0G1insR/*0G1insS/*0G1insL/*0G1insF/*0G1insR/*0G1insP/*0G1insP/*0G1insI/*0G1insK/*0G1insE/*0G1insE/*0G1insR/*0G1insV/*0G1insC/*0G1insM/*0G1insV/*0G1insG/*0G1insT/*0G1insN/*0G1insF/*0G1insQ/*0G1insE/*0G1insK/*0G1insS/*0G1insL/*0G1insR/*0G1insA/*0G1insT/*0G1insV/*0G1insS/*0G1insE/*0G1insS/*0G1insS/*0G1insM/*0G1insV/*0G1insL/*0G1insP/*0G1insE/*0G1insG/*0G1insV/*0G1insG/*0G1insS/*0G1insF/*0G1insW/*0G1insI/*0G1insH/*0G1insW/*0G1insI/*0G1insT/*0G1insT/*0G1insQ/*0G1insD/*0G1insG/*0G1insY/*0G1insC/*0G1insG/*0G1insL/*0G1insP/*0G1insL/*0G1insI/*0G1insS/*0G1insV/*0G1insN/*0G1insD/*0G1insG/*0G1insF/*0G1insI/*0G1insV/*0G1insG/*0G1insF/*0G1insH/*0G1insG/*0G1insL/*0G1insT/*0G1insS/*0G1insN/*0G1insD/*0G1insS/*0G1insN/*0G1insK/*0G1insN/*0G1insF/*0G1insF/*0G1insV/*0G1insP/*0G1insF/*0G1insC/*0G1insE/*0G1insD/*0G1insF/*0G1insE/*0G1insN/*0G1insK/*0G1insY/*0G1insL/*0G1insK/*0G1insS/*0G1insA/*0G1insE/*0G1insI/*0G1insL/*0G1insT/*0G1insW/*0G1insD/*0G1insK/*0G1insH/*0G1insW/*0G1insF/*0G1insW/*0G1insQ/*0G1insP/*0G1insD/*0G1insK/*0G1insI/*0G1insA/*0G1insW/*0G1insG/*0G1insS/*0G1insL/*0G1insN/*0G1insL/*0G1insV/*0G1insS/*0G1insD/*0G1insQ/*0G1insP/*0G1insK/*0G1insE/*0G1insE/*0G1insF/*0G1insK/*0G1insI/*0G1insS/*0G1insK/*0G1insL/*0G1insI/*0G1insS/*0G1insD/*0G1insL/*0G1insF/*0G1insG/*0G1ins*/G1del/E2del/S3del/L4del/F5del/K6del/G7del/P8del/R9del/D10del/Y11del/N12del/P13del/I14del/S15del/S16del/T17del/I18del/C19del/H20del/L21del/T22del/N23del/E24del/S25del/D26del/G27del/H28del/T29del/T30del/S31del/L32del/Y33del/G34del/I35del/G36del/F37del/G38del/P39del/F40del/I41del/I42del/T43del/N44del/K45del/H46del/L47del/F48del/R49del/R50del/N51del/N52del/G53del/T54del/L55del/L56del/V57del/Q58del/S59del/L60del/H61del/G62del/V63del/F64del/K65del/V66del/K67del/N68del/T69del/T70del/T71del/L72del/Q73del/Q74del/H75del/L76del/I77del/D78del/G79del/R80del/D81del/M82del/I83del/I84del/I85del/R86del/M87del/P88del/K89del/D90del/F91del/P92del/P93del/F94del/P95del/Q96del/K97del/L98del/K99del/F100del/R101del/E102del/P103del/Q104del/R105del/E106del/E107del/R108del/I109del/C110del/L111del/V112del/T113del/T114del/N115del/F116del/Q117del/T118del/K119del/S120del/M121del/S122del/S123del/M124del/V125del/S126del/D127del/T128del/S129del/C130del/T131del/F132del/P133del/S134del/S135del/D136del/G137del/I138del/F139del/W140del/K141del/H142del/W143del/I144del/Q145del/T146del/K147del/D148del/G149del/Q150del/C151del/G152del/S153del/P154del/L155del/V156del/S157del/T158del/R159del/D160del/G161del/F162del/I163del/V164del/G165del/I166del/H167del/S168del/A169del/S170del/N171del/F172del/T173del/N174del/T175del/N176del/N177del/Y178del/F179del/T180del/S181del/V182del/P183del/K184del/N185del/F186del/M187del/E188del/L189del/L190del/T191del/N192del/Q193del/E194del/A195del/Q196del/Q197del/W198del/V199del/S200del/G201del/W202del/R203del/L204del/N205del/A206del/D207del/S208del/V209del/L210del/W211del/G212del/G213del/H214del/K215del/V216del/F217del/M218del/V219del/K220del/P221del/E222del/E223del/P224del/F225del/Q226del/P227del/V228del/K229del/E230del/A231del/T232del/Q233del/L234del/M235del/N236del/*237del	126	TRUE	SKSIYKGLRDYKGISSLVCQLTNISDGHSETIFGIGYGSYIITNGHLFKRNNGVLTIRTWHGEFEIKNTTQIKIHFIEGKDAILIRMPKDFPPFAKRSLFRPPIKEERVCMVGTNFQEKSLRATVSESSMVLPEGVGSFWIHWITTQDGYCGLPLISVNDGFIVGFHGLTSNDSNKNFFVPFCEDFENKYLKSAEILTWDKHWFWQPDKIAWGSLNLVSDQPKEEFKISKLISDLFG*	TEV_homolog_lib_2025_11_19	homolog	3.902803965	0.1408141398	5.93191015	1.307294925	0.994030723	0.1644347355	1.000470235	0.2071619968	3.3948183	0.03224637821	3.999079405	0.01938572815	3.392696775	0.05081669339	3.99864369	0.04446265357	3.39127835	0.05052176883	3.99840164	0.0444802093	3.388069915	0.04996062383	3.99788241	0.04453754702	3.378096955	0.04872996958	3.996354135	0.04483527649	3.34845274	0.04708006347	3.99196633	0.04658963402	3.27137188	0.04696623892	3.98034316	0.05601112023	3.13335104	0.04737370085	3.957399685	0.08405153454	3.00659061	0.04909470195	3.933217785	0.1169541217	2.950172055	0.05269175967	3.92134785	0.1331273927	2.93422636	0.05418572244	3.917858835	0.137846677	-0.002121696164	0.04005578823	-0.0004356690848	0.04002256209	-0.003539997636	0.0401253907	-0.0006776976529	0.04004502643	-0.006748556141	0.0403393581	-0.001197016627	0.04011228511	-0.01672143682	0.04128387615	-0.002725358485	0.04044333226	-0.0463656939	0.04485706152	-0.007113087987	0.04235279914	-0.1234465239	0.05293040342	-0.01873616319	0.0524340702	-0.261467288	0.05897538623	-0.04167964991	0.08156118388	-0.3882278415	0.06075681502	-0.06586165496	0.1150826976	-0.4446463775	0.06298106908	-0.07773152448	0.1314532679	-0.460592008	0.06395794281	-0.08122045975	0.1362221381	-0.06513648	0.01558283597	-0.0002546172615	4.69E-05	-0.065814994	0.01550073842	-0.000255219135	4.72E-05	-0.06739007995	0.01537015773	-0.000256535811	4.79E-05	-0.0725802592	0.01524286245	-0.000260596945	5.09E-05	-0.09033970075	0.01620277115	-0.0002738363645	6.77E-05	-0.1520545299	0.02296590671	-0.0003232190805	0.000167423735	-0.306018744	0.03123085191	-0.000527767905	0.0006936111207	-0.462162954	0.03408732568	-0.001093575228	0.002433485638	-0.5277665755	0.03883411183	-0.001649372107	0.00441682797	-0.545564557	0.04062882109	-0.001867456557	0.005244183153	10940	1809	123	79	2	2	126	11.40034148	-80.48251488	1.0420817	4.2650795	99.16
var_014938	tr|A0A481ULW3|A0A481ULW3_9POTV_Genome_polyprotein_OS=Dasheen_mosaic_virus_OX=29271_PE=3_SV=1	*0G1insG/*0G1insK/*0G1insS/*0G1insV/*0G1insY/*0G1insK/*0G1insG/*0G1insL/*0G1insR/*0G1insD/*0G1insY/*0G1insN/*0G1insS/*0G1insT/*0G1insA/*0G1insT/*0G1insI/*0G1insI/*0G1insC/*0G1insH/*0G1insI/*0G1insS/*0G1insN/*0G1insE/*0G1insS/*0G1insN/*0G1insG/*0G1insH/*0G1insK/*0G1insM/*0G1insT/*0G1insL/*0G1insF/*0G1insG/*0G1insI/*0G1insG/*0G1insY/*0G1insG/*0G1insS/*0G1insI/*0G1insV/*0G1insI/*0G1insT/*0G1insN/*0G1insS/*0G1insH/*0G1insL/*0G1insF/*0G1insK/*0G1insH/*0G1insN/*0G1insN/*0G1insG/*0G1insT/*0G1insI/*0G1insT/*0G1insV/*0G1insN/*0G1insT/*0G1insW/*0G1insH/*0G1insG/*0G1insE/*0G1insF/*0G1insI/*0G1insI/*0G1insK/*0G1insN/*0G1insS/*0G1insT/*0G1insQ/*0G1insL/*0G1insK/*0G1insI/*0G1insH/*0G1insH/*0G1insV/*0G1insT/*0G1insG/*0G1insK/*0G1insD/*0G1insM/*0G1insV/*0G1insL/*0G1insI/*0G1insQ/*0G1insM/*0G1insP/*0G1insK/*0G1insD/*0G1insF/*0G1insP/*0G1insP/*0G1insF/*0G1insI/*0G1insR/*0G1insK/*0G1insS/*0G1insQ/*0G1insF/*0G1insR/*0G1insG/*0G1insP/*0G1insK/*0G1insR/*0G1insE/*0G1insE/*0G1insR/*0G1insV/*0G1insC/*0G1insM/*0G1insI/*0G1insG/*0G1insT/*0G1insN/*0G1insF/*0G1insQ/*0G1insD/*0G1insK/*0G1insS/*0G1insM/*0G1insR/*0G1insA/*0G1insT/*0G1insI/*0G1insS/*0G1insE/*0G1insS/*0G1insS/*0G1insL/*0G1insI/*0G1insL/*0G1insP/*0G1insE/*0G1insG/*0G1insQ/*0G1insG/*0G1insT/*0G1insF/*0G1insW/*0G1insK/*0G1insH/*0G1insW/*0G1insI/*0G1insS/*0G1insT/*0G1insK/*0G1insD/*0G1insG/*0G1insE/*0G1insC/*0G1insG/*0G1insI/*0G1insP/*0G1insM/*0G1insV/*0G1insA/*0G1insV/*0G1insN/*0G1insD/*0G1insG/*0G1insQ/*0G1insI/*0G1insV/*0G1insG/*0G1insF/*0G1insH/*0G1insG/*0G1insL/*0G1insA/*0G1insS/*0G1insN/*0G1insI/*0G1insS/*0G1insE/*0G1insR/*0G1insN/*0G1insY/*0G1insF/*0G1insV/*0G1insP/*0G1insF/*0G1insT/*0G1insD/*0G1insD/*0G1insF/*0G1insE/*0G1insQ/*0G1insT/*0G1insH/*0G1insL/*0G1insK/*0G1insR/*0G1insL/*0G1insD/*0G1insS/*0G1insL/*0G1insE/*0G1insW/*0G1insT/*0G1insQ/*0G1insH/*0G1insW/*0G1insH/*0G1insF/*0G1insQ/*0G1insP/*0G1insD/*0G1insK/*0G1insI/*0G1insA/*0G1insW/*0G1insG/*0G1insS/*0G1insL/*0G1insR/*0G1insL/*0G1insV/*0G1insS/*0G1insD/*0G1insQ/*0G1insP/*0G1insT/*0G1insD/*0G1insD/*0G1insF/*0G1insK/*0G1insI/*0G1insS/*0G1insK/*0G1insL/*0G1insI/*0G1insS/*0G1insD/*0G1insL/*0G1insF/*0G1insE/*0G1insN/*0G1ins*/G1del/E2del/S3del/L4del/F5del/K6del/G7del/P8del/R9del/D10del/Y11del/N12del/P13del/I14del/S15del/S16del/T17del/I18del/C19del/H20del/L21del/T22del/N23del/E24del/S25del/D26del/G27del/H28del/T29del/T30del/S31del/L32del/Y33del/G34del/I35del/G36del/F37del/G38del/P39del/F40del/I41del/I42del/T43del/N44del/K45del/H46del/L47del/F48del/R49del/R50del/N51del/N52del/G53del/T54del/L55del/L56del/V57del/Q58del/S59del/L60del/H61del/G62del/V63del/F64del/K65del/V66del/K67del/N68del/T69del/T70del/T71del/L72del/Q73del/Q74del/H75del/L76del/I77del/D78del/G79del/R80del/D81del/M82del/I83del/I84del/I85del/R86del/M87del/P88del/K89del/D90del/F91del/P92del/P93del/F94del/P95del/Q96del/K97del/L98del/K99del/F100del/R101del/E102del/P103del/Q104del/R105del/E106del/E107del/R108del/I109del/C110del/L111del/V112del/T113del/T114del/N115del/F116del/Q117del/T118del/K119del/S120del/M121del/S122del/S123del/M124del/V125del/S126del/D127del/T128del/S129del/C130del/T131del/F132del/P133del/S134del/S135del/D136del/G137del/I138del/F139del/W140del/K141del/H142del/W143del/I144del/Q145del/T146del/K147del/D148del/G149del/Q150del/C151del/G152del/S153del/P154del/L155del/V156del/S157del/T158del/R159del/D160del/G161del/F162del/I163del/V164del/G165del/I166del/H167del/S168del/A169del/S170del/N171del/F172del/T173del/N174del/T175del/N176del/N177del/Y178del/F179del/T180del/S181del/V182del/P183del/K184del/N185del/F186del/M187del/E188del/L189del/L190del/T191del/N192del/Q193del/E194del/A195del/Q196del/Q197del/W198del/V199del/S200del/G201del/W202del/R203del/L204del/N205del/A206del/D207del/S208del/V209del/L210del/W211del/G212del/G213del/H214del/K215del/V216del/F217del/M218del/V219del/K220del/P221del/E222del/E223del/P224del/F225del/Q226del/P227del/V228del/K229del/E230del/A231del/T232del/Q233del/L234del/M235del/N236del/*237del	129	TRUE	GKSVYKGLRDYNSTATIICHISNESNGHKMTLFGIGYGSIVITNSHLFKHNNGTITVNTWHGEFIIKNSTQLKIHHVTGKDMVLIQMPKDFPPFIRKSQFRGPKREERVCMIGTNFQDKSMRATISESSLILPEGQGTFWKHWISTKDGECGIPMVAVNDGQIVGFHGLASNISERNYFVPFTDDFEQTHLKRLDSLEWTQHWHFQPDKIAWGSLRLVSDQPTDDFKISKLISDLFEN*	TEV_homolog_lib_2025_11_19	homolog	3.920094415	0.2394386747	5.91201459	1.315761941	0.8928744245	0.1789970095	0.9882167845	0.2004580506	3.32447112	0.03047363069	3.99957342	0.01912279108	3.3205803	0.0487539657	3.999142245	0.04438286444	3.31847524	0.0482346078	3.99889984	0.04441643601	3.31409152	0.04741097331	3.998375075	0.04450522349	3.30189326	0.046098095	3.996809295	0.04489863685	3.27023166	0.04556066659	3.99227124	0.04708141635	3.199137315	0.04803611344	3.98047624	0.05765676765	3.08657046	0.04889796478	3.958185195	0.08459726489	2.989201225	0.05047985519	3.935414565	0.1137307365	2.946507135	0.05448062219	3.924357965	0.1277806241	2.93446663	0.05613986866	3.92111638	0.1318713943	-0.003890660248	0.04032973258	-0.0004310968052	0.04002666214	-0.00599580645	0.04059631148	-0.0006735363398	0.04005191851	-0.01037951379	0.04124100692	-0.001198360435	0.04012578026	-0.02257775616	0.04331425612	-0.002764237338	0.0404927064	-0.05423934989	0.04881498095	-0.007302279778	0.04271716057	-0.1253336051	0.05762016284	-0.01909711953	0.05378994436	-0.237900451	0.06087547837	-0.04138820575	0.08163692671	-0.3352699495	0.06043918608	-0.0641587678	0.1113465403	-0.3779639205	0.06235860295	-0.07521547664	0.1255986331	-0.390004347	0.06334102785	-0.0784571223	0.1297422223	-0.1104706005	0.02076651826	-0.000253342972	4.62E-05	-0.111992513	0.02032812451	-0.0002539575775	4.65E-05	-0.1152611407	0.01962491218	-0.000255312126	4.74E-05	-0.124904284	0.01865464097	-0.0002595537885	5.11E-05	-0.1529084176	0.02032512489	-0.000273846343	7.42E-05	-0.227657762	0.03040061333	-0.0003299891425	0.0002529552335	-0.364062461	0.03496892432	-0.000551232557	0.001088746093	-0.482759893	0.03629320174	-0.001070023178	0.002848823771	-0.5317862645	0.04162248405	-0.001526621001	0.004575519549	-0.5451548615	0.04369537271	-0.001698415628	0.005278613929	9605	1441	53	38	1	1	129	10.69053499	-100.9799111	-5.172852	0.6438764	99.582
var_017673	tr|K0I254|K0I254_9POTY_Polyprotein_(Fragment)_OS=Sugarcane_streak_mosaic_virus_PE=4_SV=1	*0G1insG/*0G1insS/*0G1insY/*0G1insT/*0G1insS/*0G1insQ/*0G1insR/*0G1insF/*0G1insI/*0G1insT/*0G1insQ/*0G1insS/*0G1insW/*0G1insC/*0G1insV/*0G1insA/*0G1insP/*0G1insY/*0G1insH/*0G1insL/*0G1insA/*0G1insS/*0G1insY/*0G1insF/*0G1insK/*0G1insQ/*0G1insT/*0G1insS/*0G1insN/*0G1insT/*0G1insL/*0G1insT/*0G1insI/*0G1insT/*0G1insT/*0G1insS/*0G1insS/*0G1insG/*0G1insH/*0G1insY/*0G1insT/*0G1insL/*0G1insP/*0G1insR/*0G1insP/*0G1insL/*0G1insV/*0G1insH/*0G1insK/*0G1insI/*0G1insL/*0G1insN/*0G1insH/*0G1insD/*0G1insL/*0G1insV/*0G1insI/*0G1insF/*0G1insK/*0G1insM/*0G1insP/*0G1insG/*0G1insD/*0G1insF/*0G1insP/*0G1insP/*0G1insM/*0G1insN/*0G1insK/*0G1insI/*0G1insS/*0G1insC/*0G1insL/*0G1insR/*0G1insK/*0G1insP/*0G1insN/*0G1insP/*0G1insD/*0G1insD/*0G1insE/*0G1insI/*0G1insV/*0G1insL/*0G1insI/*0G1insT/*0G1insT/*0G1insK/*0G1insR/*0G1insT/*0G1insP/*0G1insS/*0G1insG/*0G1insL/*0G1insR/*0G1insT/*0G1insT/*0G1insF/*0G1insS/*0G1insS/*0G1insS/*0G1insF/*0G1insY/*0G1insI/*0G1insS/*0G1insE/*0G1insY/*0G1insH/*0G1insS/*0G1insG/*0G1insM/*0G1insM/*0G1insQ/*0G1insY/*0G1insA/*0G1insL/*0G1insK/*0G1insS/*0G1insV/*0G1insP/*0G1insG/*0G1insF/*0G1insC/*0G1insG/*0G1insG/*0G1insP/*0G1insV/*0G1insM/*0G1insS/*0G1insI/*0G1insK/*0G1insD/*0G1insG/*0G1insQ/*0G1insI/*0G1insI/*0G1insG/*0G1insF/*0G1insH/*0G1insS/*0G1insA/*0G1insA/*0G1insR/*0G1insV/*0G1insV/*0G1insN/*0G1insM/*0G1insQ/*0G1insD/*0G1insR/*0G1insG/*0G1insS/*0G1insT/*0G1insF/*0G1insT/*0G1insC/*0G1insV/*0G1insN/*0G1insE/*0G1insE/*0G1insV/*0G1insI/*0G1insE/*0G1insV/*0G1insL/*0G1insQ/*0G1insS/*0G1insE/*0G1insS/*0G1insS/*0G1insQ/*0G1insT/*0G1insL/*0G1insI/*0G1insP/*0G1insW/*0G1insL/*0G1insF/*0G1insN/*0G1ins*/G1del/E2del/S3del/L4del/F5del/K6del/G7del/P8del/R9del/D10del/Y11del/N12del/P13del/I14del/S15del/S16del/T17del/I18del/C19del/H20del/L21del/T22del/N23del/E24del/S25del/D26del/G27del/H28del/T29del/T30del/S31del/L32del/Y33del/G34del/I35del/G36del/F37del/G38del/P39del/F40del/I41del/I42del/T43del/N44del/K45del/H46del/L47del/F48del/R49del/R50del/N51del/N52del/G53del/T54del/L55del/L56del/V57del/Q58del/S59del/L60del/H61del/G62del/V63del/F64del/K65del/V66del/K67del/N68del/T69del/T70del/T71del/L72del/Q73del/Q74del/H75del/L76del/I77del/D78del/G79del/R80del/D81del/M82del/I83del/I84del/I85del/R86del/M87del/P88del/K89del/D90del/F91del/P92del/P93del/F94del/P95del/Q96del/K97del/L98del/K99del/F100del/R101del/E102del/P103del/Q104del/R105del/E106del/E107del/R108del/I109del/C110del/L111del/V112del/T113del/T114del/N115del/F116del/Q117del/T118del/K119del/S120del/M121del/S122del/S123del/M124del/V125del/S126del/D127del/T128del/S129del/C130del/T131del/F132del/P133del/S134del/S135del/D136del/G137del/I138del/F139del/W140del/K141del/H142del/W143del/I144del/Q145del/T146del/K147del/D148del/G149del/Q150del/C151del/G152del/S153del/P154del/L155del/V156del/S157del/T158del/R159del/D160del/G161del/F162del/I163del/V164del/G165del/I166del/H167del/S168del/A169del/S170del/N171del/F172del/T173del/N174del/T175del/N176del/N177del/Y178del/F179del/T180del/S181del/V182del/P183del/K184del/N185del/F186del/M187del/E188del/L189del/L190del/T191del/N192del/Q193del/E194del/A195del/Q196del/Q197del/W198del/V199del/S200del/G201del/W202del/R203del/L204del/N205del/A206del/D207del/S208del/V209del/L210del/W211del/G212del/G213del/H214del/K215del/V216del/F217del/M218del/V219del/K220del/P221del/E222del/E223del/P224del/F225del/Q226del/P227del/V228del/K229del/E230del/A231del/T232del/Q233del/L234del/M235del/N236del/*237del	176	TRUE	GSYTSQRFITQSWCVAPYHLASYFKQTSNTLTITTSSGHYTLPRPLVHKILNHDLVIFKMPGDFPPMNKISCLRKPNPDDEIVLITTKRTPSGLRTTFSSSFYISEYHSGMMQYALKSVPGFCGGPVMSIKDGQIIGFHSAARVVNMQDRGSTFTCVNEEVIEVLQSESSQTLIPWLFN*	TEV_homolog_lib_2025_11_19	homolog	3.996887095	0.1230840639	5.960474495	1.334931453	1.013133804	0.1706606309	0.9939898475	0.2021700259	3.36200069	0.02915749976	3.998607895	0.01911421381	3.36029823	0.04905076266	3.998167365	0.04435550465	3.359176765	0.04883336411	3.99793282	0.04437269501	3.356638435	0.04843265479	3.997436295	0.04442448998	3.34869972	0.04760394855	3.995999365	0.04467725131	3.32465624	0.04668002029	3.99193096	0.04608177403	3.259377845	0.04699081287	3.98111041	0.05350333867	3.133486385	0.04734420917	3.958996855	0.07740420889	3.00896115	0.05129787389	3.934610285	0.1081486812	2.95117773	0.05649668524	3.922301345	0.1240207593	2.93460725	0.05844155769	3.918647055	0.1287312348	-0.001702535118	0.04005870768	-0.0004404858955	0.04002932518	-0.002823920392	0.04012231132	-0.0006750404193	0.04005452721	-0.005362291777	0.04030703413	-0.001171499177	0.04012494449	-0.01330098576	0.04108389858	-0.002608488532	0.04044011298	-0.03734455181	0.04397860323	-0.0066768463	0.04207021049	-0.102622812	0.05059523043	-0.01749743295	0.05024126901	-0.228514309	0.05619500635	-0.03961100186	0.07536195652	-0.3530395555	0.06081659978	-0.06399755461	0.1068279953	-0.410823231	0.06513942444	-0.07630643497	0.1229287993	-0.427393379	0.0667422969	-0.07996082381	0.1276960759	-0.0830940047	0.01711202332	-0.000255661848	4.66E-05	-0.08375328805	0.01700596496	-0.000256247352	4.69E-05	-0.08527750065	0.01683804413	-0.000257507229	4.75E-05	-0.0902643609	0.01667013179	-0.0002613055925	5.01E-05	-0.1070300682	0.01775528282	-0.0002732787615	6.37E-05	-0.1635314583	0.02417368162	-0.000315436172	0.0001391516074	-0.3058457645	0.03117136275	-0.0004775356935	0.0005256736846	-0.4592176395	0.03848828004	-0.0009093013875	0.001806155777	-0.5263718635	0.0452533619	-0.001329392348	0.003207430079	-0.5448349625	0.04744454519	-0.001494322318	0.003780055803	4157	616	38	27	1	1	176	84.15157778	63.28195723	17.501484	14.355046	100
var_019576	tr|E1U7L0|E1U7L0_9POTV_Polyprotein_(Fragment)_OS=Sweet_potato_feathery_mottle_virus_OX=12844_PE=3_SV=1	*0G1insS/*0G1insK/*0G1insS/*0G1insL/*0G1insF/*0G1insR/*0G1insG/*0G1insL/*0G1insR/*0G1insD/*0G1insY/*0G1insN/*0G1insP/*0G1insI/*0G1insA/*0G1insS/*0G1insV/*0G1insI/*0G1insC/*0G1insH/*0G1insL/*0G1insM/*0G1insN/*0G1insE/*0G1insA/*0G1insD/*0G1insG/*0G1insR/*0G1insT/*0G1insS/*0G1insD/*0G1insC/*0G1insF/*0G1insG/*0G1insI/*0G1insG/*0G1insY/*0G1insG/*0G1insG/*0G1insL/*0G1insI/*0G1insI/*0G1insT/*0G1insN/*0G1insR/*0G1insH/*0G1insL/*0G1insF/*0G1insK/*0G1insR/*0G1insN/*0G1insN/*0G1insG/*0G1insT/*0G1insL/*0G1insT/*0G1insI/*0G1insR/*0G1insS/*0G1insR/*0G1insH/*0G1insG/*0G1insE/*0G1insF/*0G1insV/*0G1insI/*0G1insK/*0G1insN/*0G1insT/*0G1insT/*0G1insQ/*0G1insL/*0G1insG/*0G1insM/*0G1insK/*0G1insP/*0G1insC/*0G1insA/*0G1insD/*0G1insR/*0G1insD/*0G1insI/*0G1insL/*0G1insI/*0G1insI/*0G1insR/*0G1insM/*0G1insP/*0G1insK/*0G1insD/*0G1insI/*0G1insP/*0G1insP/*0G1insF/*0G1insP/*0G1insQ/*0G1insR/*0G1insL/*0G1insK/*0G1insF/*0G1insR/*0G1insV/*0G1insP/*0G1insK/*0G1insE/*0G1insN/*0G1insE/*0G1insR/*0G1insI/*0G1insC/*0G1insL/*0G1insV/*0G1insG/*0G1insS/*0G1insN/*0G1insF/*0G1insQ/*0G1insD/*0G1insK/*0G1insS/*0G1insI/*0G1insT/*0G1insS/*0G1insT/*0G1insI/*0G1insS/*0G1insE/*0G1insT/*0G1insI/*0G1insV/*0G1insT/*0G1insC/*0G1insH/*0G1insV/*0G1insP/*0G1insN/*0G1insS/*0G1insH/*0G1insF/*0G1insW/*0G1insK/*0G1insH/*0G1insW/*0G1insI/*0G1insD/*0G1insT/*0G1insK/*0G1insD/*0G1insG/*0G1insH/*0G1insC/*0G1insG/*0G1insL/*0G1insP/*0G1insL/*0G1insV/*0G1insS/*0G1insT/*0G1insT/*0G1insD/*0G1insG/*0G1insA/*0G1insL/*0G1insL/*0G1insG/*0G1insV/*0G1insH/*0G1insS/*0G1insL/*0G1insS/*0G1insN/*0G1insL/*0G1insT/*0G1insN/*0G1insT/*0G1insQ/*0G1insN/*0G1insF/*0G1insF/*0G1insA/*0G1insS/*0G1insF/*0G1insP/*0G1insE/*0G1insN/*0G1insF/*0G1insE/*0G1insV/*0G1insD/*0G1insY/*0G1insL/*0G1insK/*0G1insT/*0G1insP/*0G1insE/*0G1insA/*0G1insM/*0G1insD/*0G1insW/*0G1insI/*0G1insK/*0G1insK/*0G1insW/*0G1insS/*0G1insY/*0G1insN/*0G1insP/*0G1insD/*0G1insE/*0G1insI/*0G1insC/*0G1insW/*0G1insG/*0G1insT/*0G1insL/*0G1insE/*0G1insL/*0G1insK/*0G1insT/*0G1insG/*0G1insQ/*0G1insP/*0G1insV/*0G1insA/*0G1insP/*0G1insF/*0G1insK/*0G1insV/*0G1insS/*0G1insK/*0G1insL/*0G1insI/*0G1insA/*0G1ins*/G1del/E2del/S3del/L4del/F5del/K6del/G7del/P8del/R9del/D10del/Y11del/N12del/P13del/I14del/S15del/S16del/T17del/I18del/C19del/H20del/L21del/T22del/N23del/E24del/S25del/D26del/G27del/H28del/T29del/T30del/S31del/L32del/Y33del/G34del/I35del/G36del/F37del/G38del/P39del/F40del/I41del/I42del/T43del/N44del/K45del/H46del/L47del/F48del/R49del/R50del/N51del/N52del/G53del/T54del/L55del/L56del/V57del/Q58del/S59del/L60del/H61del/G62del/V63del/F64del/K65del/V66del/K67del/N68del/T69del/T70del/T71del/L72del/Q73del/Q74del/H75del/L76del/I77del/D78del/G79del/R80del/D81del/M82del/I83del/I84del/I85del/R86del/M87del/P88del/K89del/D90del/F91del/P92del/P93del/F94del/P95del/Q96del/K97del/L98del/K99del/F100del/R101del/E102del/P103del/Q104del/R105del/E106del/E107del/R108del/I109del/C110del/L111del/V112del/T113del/T114del/N115del/F116del/Q117del/T118del/K119del/S120del/M121del/S122del/S123del/M124del/V125del/S126del/D127del/T128del/S129del/C130del/T131del/F132del/P133del/S134del/S135del/D136del/G137del/I138del/F139del/W140del/K141del/H142del/W143del/I144del/Q145del/T146del/K147del/D148del/G149del/Q150del/C151del/G152del/S153del/P154del/L155del/V156del/S157del/T158del/R159del/D160del/G161del/F162del/I163del/V164del/G165del/I166del/H167del/S168del/A169del/S170del/N171del/F172del/T173del/N174del/T175del/N176del/N177del/Y178del/F179del/T180del/S181del/V182del/P183del/K184del/N185del/F186del/M187del/E188del/L189del/L190del/T191del/N192del/Q193del/E194del/A195del/Q196del/Q197del/W198del/V199del/S200del/G201del/W202del/R203del/L204del/N205del/A206del/D207del/S208del/V209del/L210del/W211del/G212del/G213del/H214del/K215del/V216del/F217del/M218del/V219del/K220del/P221del/E222del/E223del/P224del/F225del/Q226del/P227del/V228del/K229del/E230del/A231del/T232del/Q233del/L234del/M235del/N236del/*237del	110	TRUE	SKSLFRGLRDYNPIASVICHLMNEADGRTSDCFGIGYGGLIITNRHLFKRNNGTLTIRSRHGEFVIKNTTQLGMKPCADRDILIIRMPKDIPPFPQRLKFRVPKENERICLVGSNFQDKSITSTISETIVTCHVPNSHFWKHWIDTKDGHCGLPLVSTTDGALLGVHSLSNLTNTQNFFASFPENFEVDYLKTPEAMDWIKKWSYNPDEICWGTLELKTGQPVAPFKVSKLIA*	TEV_homolog_lib_2025_11_19	homolog	3.795522385	0.318551236	5.761342745	1.413425517	0.8582526415	0.1943004526	1.00565858	0.2046361603	3.34410389	0.03656496604	3.99959013	0.01899320695	3.33760328	0.05166019094	3.99893559	0.04433326144	3.3344456	0.05090079175	3.99854693	0.04438940257	3.32813056	0.04980147232	3.997691765	0.04456553123	3.311594075	0.04857490119	3.99510669	0.04548961886	3.27232891	0.04987834177	3.987668755	0.05075011582	3.193167215	0.05429364674	3.9692747	0.0719883025	3.079059755	0.05467994784	3.937528035	0.1138987469	2.98576803	0.05953543685	3.90789019	0.1524972338	2.945865295	0.06614997851	3.89424141	0.1698875195	2.93470212	0.06857933128	3.89031644	0.1748409859	-0.006500565061	0.0409015691	-0.0006546090914	0.04005262011	-0.009658293954	0.0415517983	-0.001043320055	0.04011120357	-0.01597336472	0.04304081673	-0.001898470326	0.04029808375	-0.03250986614	0.04742184583	-0.004483623291	0.04129128107	-0.07177496835	0.05706697427	-0.01192139227	0.04692573738	-0.1509366899	0.068177143	-0.03031553611	0.06907669032	-0.2650441014	0.0701755545	-0.06206223245	0.1117205683	-0.3583358835	0.07140102969	-0.09170006012	0.1506297873	-0.3982385635	0.07524206624	-0.1053488508	0.1681189843	-0.409401746	0.07684191815	-0.1092739332	0.1730979034	-0.0985410932	0.02246199358	-0.0002538216515	4.66E-05	-0.1006321198	0.02200082093	-0.00025481367	4.71E-05	-0.1050021868	0.02140050239	-0.000257070989	4.88E-05	-0.1174404717	0.02151940027	-0.000264528928	5.78E-05	-0.151623324	0.02781972991	-0.0002921391235	0.0001151022856	-0.2351176815	0.04210346608	-0.000419666555	0.0004912599958	-0.373355808	0.04616534403	-0.001036115254	0.002566000908	-0.486258454	0.05158462692	-0.002675497587	0.007825725878	-0.531632025	0.05910756609	-0.004170465772	0.01285943669	-0.5439039835	0.06170663872	-0.004730322961	0.01481359799	2948	544	55	28	1	1	110	-62.92485831	-21.46072628	3.9435678	-1.3995534	99.573
var_020742	tr|A0A0A7CCX4|A0A0A7CCX4_9POTV_Polyprotein_OS=Lettuce_mosaic_virus_OX=12202_PE=3_SV=1	*0G1insS/*0G1insK/*0G1insT/*0G1insL/*0G1insF/*0G1insR/*0G1insG/*0G1insL/*0G1insR/*0G1insD/*0G1insY/*0G1insN/*0G1insP/*0G1insI/*0G1insA/*0G1insA/*0G1insS/*0G1insI/*0G1insC/*0G1insL/*0G1insL/*0G1insT/*0G1insN/*0G1insE/*0G1insS/*0G1insD/*0G1insG/*0G1insM/*0G1insK/*0G1insE/*0G1insT/*0G1insM/*0G1insY/*0G1insG/*0G1insI/*0G1insG/*0G1insF/*0G1insG/*0G1insN/*0G1insT/*0G1insI/*0G1insI/*0G1insT/*0G1insN/*0G1insQ/*0G1insH/*0G1insL/*0G1insF/*0G1insR/*0G1insR/*0G1insN/*0G1insN/*0G1insG/*0G1insT/*0G1insL/*0G1insR/*0G1insV/*0G1insQ/*0G1insS/*0G1insR/*0G1insH/*0G1insG/*0G1insE/*0G1insY/*0G1insV/*0G1insL/*0G1insP/*0G1insN/*0G1insT/*0G1insT/*0G1insQ/*0G1insL/*0G1insK/*0G1insV/*0G1insL/*0G1insP/*0G1insC/*0G1insE/*0G1insG/*0G1insR/*0G1insD/*0G1insI/*0G1insM/*0G1insV/*0G1insI/*0G1insI/*0G1insL/*0G1insT/*0G1insP/*0G1insD/*0G1insF/*0G1insP/*0G1insP/*0G1insF/*0G1insP/*0G1insQ/*0G1insK/*0G1insL/*0G1insK/*0G1insF/*0G1insR/*0G1insP/*0G1insP/*0G1insI/*0G1insK/*0G1insG/*0G1insE/*0G1insK/*0G1insV/*0G1insC/*0G1insL/*0G1insV/*0G1insG/*0G1insS/*0G1insL/*0G1insF/*0G1insQ/*0G1insD/*0G1insK/*0G1insS/*0G1insI/*0G1insT/*0G1insS/*0G1insT/*0G1insV/*0G1insS/*0G1insH/*0G1insC/*0G1insE/*0G1insA/*0G1insT/*0G1insP/*0G1insV/*0G1insD/*0G1insN/*0G1insS/*0G1insF/*0G1insL/*0G1insW/*0G1insK/*0G1insH/*0G1insW/*0G1insI/*0G1insT/*0G1insT/*0G1insK/*0G1insD/*0G1insG/*0G1insH/*0G1insC/*0G1insG/*0G1insL/*0G1insP/*0G1insL/*0G1insV/*0G1insS/*0G1insP/*0G1insN/*0G1insD/*0G1insG/*0G1insY/*0G1insI/*0G1insV/*0G1insG/*0G1insI/*0G1insH/*0G1insS/*0G1insA/*0G1insT/*0G1insS/*0G1insS/*0G1insR/*0G1insQ/*0G1insT/*0G1insQ/*0G1insN/*0G1insY/*0G1insH/*0G1insA/*0G1insA/*0G1insM/*0G1insP/*0G1insE/*0G1insD/*0G1insF/*0G1insF/*0G1insQ/*0G1insT/*0G1insH/*0G1insL/*0G1insV/*0G1insD/*0G1insP/*0G1insV/*0G1insS/*0G1insK/*0G1insS/*0G1insW/*0G1insV/*0G1insK/*0G1insH/*0G1insW/*0G1insK/*0G1insY/*0G1insN/*0G1insP/*0G1insD/*0G1insN/*0G1insM/*0G1insV/*0G1insW/*0G1insG/*0G1insG/*0G1insI/*0G1insN/*0G1insL/*0G1insI/*0G1insN/*0G1insS/*0G1insT/*0G1insP/*0G1insK/*0G1insE/*0G1insP/*0G1insF/*0G1insK/*0G1insI/*0G1insN/*0G1insK/*0G1insL/*0G1insV/*0G1insT/*0G1insD/*0G1insL/*0G1insF/*0G1insG/*0G1ins*/G1del/E2del/S3del/L4del/F5del/K6del/G7del/P8del/R9del/D10del/Y11del/N12del/P13del/I14del/S15del/S16del/T17del/I18del/C19del/H20del/L21del/T22del/N23del/E24del/S25del/D26del/G27del/H28del/T29del/T30del/S31del/L32del/Y33del/G34del/I35del/G36del/F37del/G38del/P39del/F40del/I41del/I42del/T43del/N44del/K45del/H46del/L47del/F48del/R49del/R50del/N51del/N52del/G53del/T54del/L55del/L56del/V57del/Q58del/S59del/L60del/H61del/G62del/V63del/F64del/K65del/V66del/K67del/N68del/T69del/T70del/T71del/L72del/Q73del/Q74del/H75del/L76del/I77del/D78del/G79del/R80del/D81del/M82del/I83del/I84del/I85del/R86del/M87del/P88del/K89del/D90del/F91del/P92del/P93del/F94del/P95del/Q96del/K97del/L98del/K99del/F100del/R101del/E102del/P103del/Q104del/R105del/E106del/E107del/R108del/I109del/C110del/L111del/V112del/T113del/T114del/N115del/F116del/Q117del/T118del/K119del/S120del/M121del/S122del/S123del/M124del/V125del/S126del/D127del/T128del/S129del/C130del/T131del/F132del/P133del/S134del/S135del/D136del/G137del/I138del/F139del/W140del/K141del/H142del/W143del/I144del/Q145del/T146del/K147del/D148del/G149del/Q150del/C151del/G152del/S153del/P154del/L155del/V156del/S157del/T158del/R159del/D160del/G161del/F162del/I163del/V164del/G165del/I166del/H167del/S168del/A169del/S170del/N171del/F172del/T173del/N174del/T175del/N176del/N177del/Y178del/F179del/T180del/S181del/V182del/P183del/K184del/N185del/F186del/M187del/E188del/L189del/L190del/T191del/N192del/Q193del/E194del/A195del/Q196del/Q197del/W198del/V199del/S200del/G201del/W202del/R203del/L204del/N205del/A206del/D207del/S208del/V209del/L210del/W211del/G212del/G213del/H214del/K215del/V216del/F217del/M218del/V219del/K220del/P221del/E222del/E223del/P224del/F225del/Q226del/P227del/V228del/K229del/E230del/A231del/T232del/Q233del/L234del/M235del/N236del/*237del	112	TRUE	SKTLFRGLRDYNPIAASICLLTNESDGMKETMYGIGFGNTIITNQHLFRRNNGTLRVQSRHGEYVLPNTTQLKVLPCEGRDIMVIILTPDFPPFPQKLKFRPPIKGEKVCLVGSLFQDKSITSTVSHCEATPVDNSFLWKHWITTKDGHCGLPLVSPNDGYIVGIHSATSSRQTQNYHAAMPEDFFQTHLVDPVSKSWVKHWKYNPDNMVWGGINLINSTPKEPFKINKLVTDLFG*	TEV_homolog_lib_2025_11_19	homolog	3.956030865	0.1239171753	5.35584556	1.410113076	0.975346483	0.1782984302	1.045561924	0.2146005102	3.38122331	0.03442636684	3.996761525	0.01850343878	3.37867372	0.05154972142	3.99614943	0.04412190536	3.3771362	0.05101862063	3.99576601	0.04416842389	3.37379201	0.05008198862	3.99489029	0.04430387823	3.3638916	0.04825011098	3.99205616	0.04494778065	3.335844105	0.04628298218	3.982815015	0.04863472862	3.26459351	0.04661637899	3.954892805	0.0688497354	3.13419276	0.04634203753	3.895441365	0.1274950569	3.009101805	0.04620179816	3.833319085	0.192805838	2.951795505	0.04856293839	3.803839685	0.2236437166	2.93542586	0.04966138935	3.795321845	0.232491095	-0.002549561783	0.0401461639	-0.0006121127753	0.04003110498	-0.004087011548	0.04029509852	-0.0009954467526	0.04006197566	-0.007431189201	0.04070335668	-0.001871155247	0.04015626702	-0.01733178154	0.04225724188	-0.004705223434	0.04065048962	-0.0453792339	0.04719777493	-0.01394641118	0.04391182663	-0.1166297918	0.05630889188	-0.04186870669	0.0637667491	-0.247030522	0.06079901822	-0.101320242	0.1227279555	-0.372121419	0.05946999651	-0.163442477	0.1883184347	-0.4294277765	0.05970352304	-0.1929218902	0.2192580606	-0.4457973415	0.06004718781	-0.2014395922	0.2281321021	-0.07272934665	0.01760550291	-0.000260342894	4.62E-05	-0.0734992161	0.01735809112	-0.000261334745	4.67E-05	-0.07523694595	0.01692417846	-0.000263646914	4.80E-05	-0.08076035595	0.01614263302	-0.0002715132895	5.38E-05	-0.09882606	0.01632617205	-0.0003011986325	8.53E-05	-0.158425855	0.02306074578	-0.000442370923	0.0002911266265	-0.304949664	0.02878440187	-0.001364405308	0.001966451751	-0.4592853385	0.02778550837	-0.005500167614	0.009848562822	-0.526189685	0.0312919737	-0.01059817336	0.01989834756	-0.5445370645	0.03281953153	-0.01270813006	0.02411619247	38291	5988	303	204	2	2	112	-67.16379442	-76.38680692	12.733928	-8.556751	97.899
var_016360	tr|Q5K4D6|Q5K4D6_9POTV_Polyprotein_OS=Soybean_mosaic_virus_OX=12222_PE=3_SV=1	*0G1insG/*0G1insL/*0G1insR/*0G1insD/*0G1insY/*0G1insN/*0G1insS/*0G1insI/*0G1insS/*0G1insT/*0G1insL/*0G1insI/*0G1insC/*0G1insQ/*0G1insL/*0G1insT/*0G1insN/*0G1insS/*0G1insS/*0G1insD/*0G1insG/*0G1insH/*0G1insK/*0G1insE/*0G1insT/*0G1insM/*0G1insF/*0G1insG/*0G1insV/*0G1insG/*0G1insY/*0G1insG/*0G1insS/*0G1insF/*0G1insI/*0G1insI/*0G1insT/*0G1insN/*0G1insG/*0G1insH/*0G1insL/*0G1insF/*0G1insR/*0G1insR/*0G1insN/*0G1insN/*0G1insG/*0G1insM/*0G1insL/*0G1insT/*0G1insV/*0G1insK/*0G1insT/*0G1insW/*0G1insH/*0G1insG/*0G1insE/*0G1insF/*0G1insV/*0G1insI/*0G1insH/*0G1insN/*0G1insT/*0G1insT/*0G1insQ/*0G1insL/*0G1insK/*0G1insI/*0G1insH/*0G1insF/*0G1insI/*0G1insQ/*0G1insG/*0G1insK/*0G1insD/*0G1insA/*0G1insI/*0G1insL/*0G1insI/*0G1insR/*0G1insM/*0G1insP/*0G1insK/*0G1insD/*0G1insF/*0G1insP/*0G1insP/*0G1insF/*0G1insG/*0G1insK/*0G1insR/*0G1insN/*0G1insI/*0G1insF/*0G1insR/*0G1insQ/*0G1insP/*0G1insK/*0G1insR/*0G1insE/*0G1insE/*0G1insR/*0G1insV/*0G1insC/*0G1insM/*0G1insV/*0G1insG/*0G1insT/*0G1insN/*0G1insF/*0G1insQ/*0G1insE/*0G1insK/*0G1insS/*0G1insL/*0G1insR/*0G1insS/*0G1insT/*0G1insV/*0G1insP/*0G1insE/*0G1insS/*0G1insS/*0G1insI/*0G1insI/*0G1insL/*0G1insP/*0G1insE/*0G1insG/*0G1insK/*0G1insG/*0G1insS/*0G1insF/*0G1insW/*0G1insI/*0G1insH/*0G1insW/*0G1insI/*0G1insT/*0G1insT/*0G1insQ/*0G1insD/*0G1insG/*0G1insF/*0G1insC/*0G1insG/*0G1insL/*0G1insP/*0G1insL/*0G1insV/*0G1insS/*0G1insV/*0G1insN/*0G1insD/*0G1insG/*0G1insN/*0G1insI/*0G1insV/*0G1insG/*0G1insI/*0G1insH/*0G1insG/*0G1insL/*0G1insT/*0G1insS/*0G1insN/*0G1insD/*0G1insS/*0G1insE/*0G1insK/*0G1insN/*0G1insF/*0G1insF/*0G1insV/*0G1insP/*0G1insL/*0G1insT/*0G1insD/*0G1insG/*0G1insF/*0G1insE/*0G1insK/*0G1insE/*0G1insY/*0G1insL/*0G1insE/*0G1insN/*0G1insA/*0G1insD/*0G1insS/*0G1insL/*0G1insS/*0G1insW/*0G1insD/*0G1insK/*0G1insH/*0G1insW/*0G1insF/*0G1insW/*0G1insE/*0G1insP/*0G1insS/*0G1insK/*0G1insI/*0G1insA/*0G1insW/*0G1insG/*0G1insS/*0G1insL/*0G1insY/*0G1insL/*0G1insV/*0G1insE/*0G1insE/*0G1insQ/*0G1insP/*0G1insK/*0G1insE/*0G1insE/*0G1insF/*0G1insK/*0G1insI/*0G1insS/*0G1insK/*0G1insL/*0G1insV/*0G1insS/*0G1insD/*0G1insL/*0G1insF/*0G1insG/*0G1insN/*0G1ins*/G1del/E2del/S3del/L4del/F5del/K6del/G7del/P8del/R9del/D10del/Y11del/N12del/P13del/I14del/S15del/S16del/T17del/I18del/C19del/H20del/L21del/T22del/N23del/E24del/S25del/D26del/G27del/H28del/T29del/T30del/S31del/L32del/Y33del/G34del/I35del/G36del/F37del/G38del/P39del/F40del/I41del/I42del/T43del/N44del/K45del/H46del/L47del/F48del/R49del/R50del/N51del/N52del/G53del/T54del/L55del/L56del/V57del/Q58del/S59del/L60del/H61del/G62del/V63del/F64del/K65del/V66del/K67del/N68del/T69del/T70del/T71del/L72del/Q73del/Q74del/H75del/L76del/I77del/D78del/G79del/R80del/D81del/M82del/I83del/I84del/I85del/R86del/M87del/P88del/K89del/D90del/F91del/P92del/P93del/F94del/P95del/Q96del/K97del/L98del/K99del/F100del/R101del/E102del/P103del/Q104del/R105del/E106del/E107del/R108del/I109del/C110del/L111del/V112del/T113del/T114del/N115del/F116del/Q117del/T118del/K119del/S120del/M121del/S122del/S123del/M124del/V125del/S126del/D127del/T128del/S129del/C130del/T131del/F132del/P133del/S134del/S135del/D136del/G137del/I138del/F139del/W140del/K141del/H142del/W143del/I144del/Q145del/T146del/K147del/D148del/G149del/Q150del/C151del/G152del/S153del/P154del/L155del/V156del/S157del/T158del/R159del/D160del/G161del/F162del/I163del/V164del/G165del/I166del/H167del/S168del/A169del/S170del/N171del/F172del/T173del/N174del/T175del/N176del/N177del/Y178del/F179del/T180del/S181del/V182del/P183del/K184del/N185del/F186del/M187del/E188del/L189del/L190del/T191del/N192del/Q193del/E194del/A195del/Q196del/Q197del/W198del/V199del/S200del/G201del/W202del/R203del/L204del/N205del/A206del/D207del/S208del/V209del/L210del/W211del/G212del/G213del/H214del/K215del/V216del/F217del/M218del/V219del/K220del/P221del/E222del/E223del/P224del/F225del/Q226del/P227del/V228del/K229del/E230del/A231del/T232del/Q233del/L234del/M235del/N236del/*237del	123	TRUE	GLRDYNSISTLICQLTNSSDGHKETMFGVGYGSFIITNGHLFRRNNGMLTVKTWHGEFVIHNTTQLKIHFIQGKDAILIRMPKDFPPFGKRNIFRQPKREERVCMVGTNFQEKSLRSTVPESSIILPEGKGSFWIHWITTQDGFCGLPLVSVNDGNIVGIHGLTSNDSEKNFFVPLTDGFEKEYLENADSLSWDKHWFWEPSKIAWGSLYLVEEQPKEEFKISKLVSDLFGN*	TEV_homolog_lib_2025_11_19	homolog	3.971553675	0.09441440402	6.04639387	1.289878178	1.04987641	0.1493080916	1.002826646	0.2031479724	3.389416605	0.02691196086	4.00008809	0.01896297953	3.38810308	0.0478382245	3.99966847	0.04432326744	3.387143915	0.04762845612	3.9994626	0.04435958979	3.384881595	0.04721540995	3.99903489	0.04444682792	3.37743134	0.04626570946	3.99781785	0.04476615099	3.35357507	0.04494779043	3.994394435	0.04613015241	3.285592045	0.04492113506	3.985201035	0.05256169494	3.15048493	0.04463624255	3.966033605	0.07400898155	3.01581926	0.04445136616	3.944556875	0.1030629619	2.9534589	0.04646302628	3.93363444	0.1183584292	2.935607405	0.04742194694	3.93038344	0.122919251	-0.001313663177	0.04002468488	-0.0004196212392	0.04004637981	-0.002272781139	0.04005804256	-0.0006254686985	0.04008012991	-0.00453511605	0.04016772299	-0.00105311662	0.04016410028	-0.01198535085	0.04070720044	-0.002270313963	0.04048393737	-0.03584160736	0.04307760893	-0.005693660782	0.04190304991	-0.1038246324	0.04915509638	-0.01488695598	0.04871095107	-0.2389317	0.05328977269	-0.03405439065	0.07107909789	-0.37359746	0.05311567083	-0.0555312625	0.1007929468	-0.435957884	0.05397181153	-0.06645358423	0.1163062123	-0.4538093325	0.05448958909	-0.06970463134	0.1209212053	-0.0670315492	0.01345892099	-0.0002520322015	4.56E-05	-0.0675024029	0.01335924757	-0.0002525613435	4.60E-05	-0.0686371611	0.01317560786	-0.0002536796315	4.69E-05	-0.0725556226	0.0128356992	-0.0002569835325	5.03E-05	-0.08665112015	0.01308642436	-0.0002671751305	6.51E-05	-0.1387353485	0.01822557909	-0.000302052877	0.0001315177346	-0.2849182415	0.02414332365	-0.000431374798	0.0004270917079	-0.451267764	0.02341089346	-0.0007734988315	0.001414687383	-0.52442428	0.02688258667	-0.001113433681	0.002581978549	-0.544477158	0.02837288078	-0.001248871812	0.003078455537	17282	2660	177	122	1	1	123	21.33646229	-76.77500202	5.3610787	-1.0265311	98.712
var_017881	UniRef100_A0A240G1B4_Polyprotein_n=2_Tax=Macluravirus_TaxID=156208_RepID=A0A240G1B4_9POTY	*0G1insG/*0G1insT/*0G1insQ/*0G1insL/*0G1insF/*0G1insW/*0G1insS/*0G1insD/*0G1insE/*0G1insS/*0G1insD/*0G1insF/*0G1insD/*0G1insI/*0G1insF/*0G1insC/*0G1insK/*0G1insI/*0G1insT/*0G1insK/*0G1insT/*0G1insD/*0G1insG/*0G1insT/*0G1insV/*0G1insM/*0G1insK/*0G1insV/*0G1insK/*0G1insL/*0G1insT/*0G1insP/*0G1insH/*0G1insE/*0G1insP/*0G1insT/*0G1insK/*0G1insR/*0G1insA/*0G1insK/*0G1insH/*0G1insG/*0G1insT/*0G1insQ/*0G1insG/*0G1insF/*0G1insS/*0G1insS/*0G1insM/*0G1insE/*0G1insD/*0G1insC/*0G1insY/*0G1insR/*0G1insQ/*0G1insT/*0G1insG/*0G1insQ/*0G1insV/*0G1insE/*0G1insI/*0G1insL/*0G1insH/*0G1insH/*0G1insP/*0G1insT/*0G1insQ/*0G1insA/*0G1insL/*0G1insE/*0G1insM/*0G1insA/*0G1insT/*0G1insR/*0G1insL/*0G1insP/*0G1insD/*0G1insN/*0G1insK/*0G1insM/*0G1insN/*0G1insL/*0G1insQ/*0G1insI/*0G1insA/*0G1insD/*0G1insM/*0G1insV/*0G1insG/*0G1insR/*0G1insV/*0G1insT/*0G1insM/*0G1insS/*0G1insE/*0G1insG/*0G1insT/*0G1insI/*0G1insH/*0G1insC/*0G1insI/*0G1insL/*0G1insY/*0G1insK/*0G1insD/*0G1insF/*0G1insI/*0G1insI/*0G1insM/*0G1insP/*0G1insA/*0G1insH/*0G1insA/*0G1insM/*0G1insI/*0G1insT/*0G1insK/*0G1insL/*0G1insP/*0G1insM/*0G1insE/*0G1insV/*0G1insT/*0G1insF/*0G1insK/*0G1insH/*0G1insY/*0G1insT/*0G1insI/*0G1insK/*0G1insI/*0G1insS/*0G1insT/*0G1insL/*0G1insP/*0G1insE/*0G1insA/*0G1insY/*0G1insC/*0G1insF/*0G1insP/*0G1insG/*0G1insF/*0G1insD/*0G1insV/*0G1insM/*0G1insL/*0G1insI/*0G1insK/*0G1insR/*0G1insP/*0G1insT/*0G1insN/*0G1insL/*0G1insA/*0G1insP/*0G1insT/*0G1insR/*0G1insC/*0G1insH/*0G1insA/*0G1insT/*0G1insL/*0G1insA/*0G1insT/*0G1insA/*0G1insT/*0G1insD/*0G1insG/*0G1insM/*0G1insI/*0G1insV/*0G1insQ/*0G1insM/*0G1insL/*0G1insH/*0G1insK/*0G1insK/*0G1insN/*0G1insV/*0G1insS/*0G1insD/*0G1insK/*0G1insT/*0G1insT/*0G1insL/*0G1insT/*0G1insI/*0G1insT/*0G1insA/*0G1insP/*0G1insI/*0G1insH/*0G1insQ/*0G1insR/*0G1insP/*0G1insD/*0G1insW/*0G1insR/*0G1insW/*0G1insA/*0G1insH/*0G1insQ/*0G1insI/*0G1insP/*0G1insT/*0G1insV/*0G1insS/*0G1insG/*0G1insM/*0G1insC/*0G1insG/*0G1insA/*0G1insP/*0G1insV/*0G1insV/*0G1insD/*0G1insV/*0G1insA/*0G1insS/*0G1insG/*0G1insK/*0G1insI/*0G1insV/*0G1insG/*0G1insI/*0G1insH/*0G1insV/*0G1insM/*0G1insA/*0G1insD/*0G1insS/*0G1insL/*0G1insK/*0G1insM/*0G1insH/*0G1insN/*0G1insV/*0G1insF/*0G1insE/*0G1insT/*0G1insF/*0G1insS/*0G1insP/*0G1insD/*0G1insM/*0G1insM/*0G1insE/*0G1insI/*0G1insL/*0G1insN/*0G1insT/*0G1insN/*0G1insD/*0G1insK/*0G1insK/*0G1insV/*0G1insH/*0G1insA/*0G1insK/*0G1insF/*0G1insH/*0G1insQ/*0G1insA/*0G1insR/*0G1insL/*0G1insM/*0G1insD/*0G1insW/*0G1insV/*0G1insF/*0G1insL/*0G1insP/*0G1insE/*0G1insA/*0G1insH/*0G1insG/*0G1insY/*0G1insE/*0G1insP/*0G1insS/*0G1insK/*0G1insI/*0G1insK/*0G1insG/*0G1insL/*0G1insQ/*0G1insM/*0G1insE/*0G1insV/*0G1insF/*0G1insN/*0G1ins*/G1del/E2del/S3del/L4del/F5del/K6del/G7del/P8del/R9del/D10del/Y11del/N12del/P13del/I14del/S15del/S16del/T17del/I18del/C19del/H20del/L21del/T22del/N23del/E24del/S25del/D26del/G27del/H28del/T29del/T30del/S31del/L32del/Y33del/G34del/I35del/G36del/F37del/G38del/P39del/F40del/I41del/I42del/T43del/N44del/K45del/H46del/L47del/F48del/R49del/R50del/N51del/N52del/G53del/T54del/L55del/L56del/V57del/Q58del/S59del/L60del/H61del/G62del/V63del/F64del/K65del/V66del/K67del/N68del/T69del/T70del/T71del/L72del/Q73del/Q74del/H75del/L76del/I77del/D78del/G79del/R80del/D81del/M82del/I83del/I84del/I85del/R86del/M87del/P88del/K89del/D90del/F91del/P92del/P93del/F94del/P95del/Q96del/K97del/L98del/K99del/F100del/R101del/E102del/P103del/Q104del/R105del/E106del/E107del/R108del/I109del/C110del/L111del/V112del/T113del/T114del/N115del/F116del/Q117del/T118del/K119del/S120del/M121del/S122del/S123del/M124del/V125del/S126del/D127del/T128del/S129del/C130del/T131del/F132del/P133del/S134del/S135del/D136del/G137del/I138del/F139del/W140del/K141del/H142del/W143del/I144del/Q145del/T146del/K147del/D148del/G149del/Q150del/C151del/G152del/S153del/P154del/L155del/V156del/S157del/T158del/R159del/D160del/G161del/F162del/I163del/V164del/G165del/I166del/H167del/S168del/A169del/S170del/N171del/F172del/T173del/N174del/T175del/N176del/N177del/Y178del/F179del/T180del/S181del/V182del/P183del/K184del/N185del/F186del/M187del/E188del/L189del/L190del/T191del/N192del/Q193del/E194del/A195del/Q196del/Q197del/W198del/V199del/S200del/G201del/W202del/R203del/L204del/N205del/A206del/D207del/S208del/V209del/L210del/W211del/G212del/G213del/H214del/K215del/V216del/F217del/M218del/V219del/K220del/P221del/E222del/E223del/P224del/F225del/Q226del/P227del/V228del/K229del/E230del/A231del/T232del/Q233del/L234del/M235del/N236del/*237del	221	TRUE	GTQLFWSDESDFDIFCKITKTDGTVMKVKLTPHEPTKRAKHGTQGFSSMEDCYRQTGQVEILHHPTQALEMATRLPDNKMNLQIADMVGRVTMSEGTIHCILYKDFIIMPAHAMITKLPMEVTFKHYTIKISTLPEAYCFPGFDVMLIKRPTNLAPTRCHATLATATDGMIVQMLHKKNVSDKTTLTITAPIHQRPDWRWAHQIPTVSGMCGAPVVDVASGKIVGIHVMADSLKMHNVFETFSPDMMEILNTNDKKVHAKFHQARLMDWVFLPEAHGYEPSKIKGLQMEVFN*	TEV_homolog_lib_2025_11_19	homolog	3.931432595	0.2691933536	6.03689293	1.287638924	1.023073861	0.1884162267	0.999826668	0.1994562961	3.38466039	0.04306313358	3.999545905	0.01914555369	3.38257575	0.05830098843	3.999234455	0.04436326616	3.38121759	0.05805713906	3.99904737	0.04437773709	3.378156285	0.05760057479	3.998635395	0.04442148482	3.36866263	0.05669355119	3.99738309	0.04464858643	3.34047705	0.05631517289	3.993657955	0.04607845814	3.266993885	0.06129345823	3.983447635	0.05454654427	3.133521485	0.07651326649	3.96267696	0.08224127958	3.008484425	0.09633299082	3.940358605	0.1162563923	2.95212404	0.107450309	3.92930984	0.1331982195	2.93612042	0.110866121	3.92605348	0.1381587042	-0.002084686704	0.0401067073	-0.0003113946764	0.04000930638	-0.003442804739	0.0402267303	-0.0004984822598	0.04002121562	-0.006503912802	0.04058689475	-0.0009104329907	0.04006165423	-0.01599753658	0.04218117695	-0.002162729419	0.04029234247	-0.04418329292	0.04843822738	-0.005887845699	0.04182003925	-0.1176664064	0.0645391404	-0.01609820586	0.05089613525	-0.2511387407	0.08794083808	-0.0368689846	0.07972808545	-0.3761759077	0.1093723476	-0.05918723764	0.1143756607	-0.4325362461	0.1202430248	-0.07023600506	0.1315058285	-0.4485398562	0.123519688	-0.07349243974	0.1365119607	-0.07182232055	0.02313132376	-0.0002530885025	4.57E-05	-0.0725210908	0.0231379367	-0.0002535499725	4.59E-05	-0.0741352552	0.02320636842	-0.0002545817935	4.64E-05	-0.07943428395	0.02375649578	-0.000257850671	4.85E-05	-0.09744119	0.02743600051	-0.0002688239475	6.20E-05	-0.1586576902	0.04434636758	-0.0003113850275	0.0001564141881	-0.3072224909	0.07775513921	-0.0005110911605	0.000824349551	-0.4572853553	0.1015899835	-0.001206459021	0.004200616481	-0.5209154786	0.1101651017	-0.001971451302	0.008398283676	-0.5382627071	0.112410769	-0.002275493989	0.01006803198	1643	342	32	21	1	1	221	-83.43366329	181.6132288	16.349016	10.804192	99.659
var_000771	tr|E5RPC0|E5RPC0_9POTV_Genome_polyprotein_OS=Plum_pox_virus_OX=12211_PE=3_SV=1	*0G1insA/*0G1insK/*0G1insS/*0G1insM/*0G1insL/*0G1insM/*0G1insG/*0G1insL/*0G1insV/*0G1insD/*0G1insY/*0G1insT/*0G1insP/*0G1insI/*0G1insA/*0G1insN/*0G1insQ/*0G1insV/*0G1insC/*0G1insI/*0G1insI/*0G1insE/*0G1insN/*0G1insY/*0G1insS/*0G1insD/*0G1insD/*0G1insI/*0G1insR/*0G1insT/*0G1insC/*0G1insM/*0G1insY/*0G1insA/*0G1insI/*0G1insG/*0G1insY/*0G1insG/*0G1insS/*0G1insY/*0G1insL/*0G1insI/*0G1insT/*0G1insP/*0G1insA/*0G1insH/*0G1insL/*0G1insF/*0G1insK/*0G1insT/*0G1insN/*0G1insN/*0G1insG/*0G1insE/*0G1insL/*0G1insT/*0G1insF/*0G1insR/*0G1insS/*0G1insT/*0G1insT/*0G1insA/*0G1insR/*0G1insP/*0G1insK/*0G1insD/*0G1insF/*0G1insP/*0G1insP/*0G1insF/*0G1insP/*0G1insK/*0G1insR/*0G1insL/*0G1insQ/*0G1insF/*0G1insR/*0G1insT/*0G1insP/*0G1insT/*0G1insT/*0G1insE/*0G1insD/*0G1insR/*0G1insV/*0G1insC/*0G1insL/*0G1insI/*0G1insG/*0G1insS/*0G1insN/*0G1insF/*0G1insQ/*0G1insT/*0G1insK/*0G1insS/*0G1insI/*0G1insS/*0G1insS/*0G1insT/*0G1insM/*0G1insS/*0G1insE/*0G1insT/*0G1insS/*0G1insA/*0G1insT/*0G1insY/*0G1insP/*0G1insV/*0G1insD/*0G1insN/*0G1insS/*0G1insH/*0G1insF/*0G1insW/*0G1insK/*0G1insH/*0G1insW/*0G1insI/*0G1insS/*0G1insT/*0G1insK/*0G1insD/*0G1insG/*0G1insH/*0G1insC/*0G1insG/*0G1insL/*0G1insP/*0G1insI/*0G1insV/*0G1insS/*0G1insT/*0G1insR/*0G1insD/*0G1insG/*0G1insS/*0G1insI/*0G1insL/*0G1insG/*0G1insL/*0G1insH/*0G1insS/*0G1insL/*0G1insA/*0G1insN/*0G1insS/*0G1insT/*0G1insN/*0G1insT/*0G1insQ/*0G1insN/*0G1insF/*0G1insY/*0G1insA/*0G1insA/*0G1insF/*0G1insP/*0G1insD/*0G1insN/*0G1insF/*0G1insE/*0G1insT/*0G1insT/*0G1insY/*0G1insL/*0G1insS/*0G1insN/*0G1insQ/*0G1insD/*0G1insN/*0G1insD/*0G1insN/*0G1insW/*0G1insV/*0G1insK/*0G1insQ/*0G1insW/*0G1insR/*0G1insY/*0G1insN/*0G1insP/*0G1insD/*0G1insE/*0G1insV/*0G1insC/*0G1insW/*0G1insG/*0G1insS/*0G1insL/*0G1insQ/*0G1insL/*0G1insK/*0G1insR/*0G1insD/*0G1insI/*0G1insP/*0G1insQ/*0G1insS/*0G1insP/*0G1insF/*0G1insT/*0G1insI/*0G1insC/*0G1insK/*0G1insL/*0G1insL/*0G1insT/*0G1insD/*0G1insL/*0G1insD/*0G1insG/*0G1ins*/G1del/E2del/S3del/L4del/F5del/K6del/G7del/P8del/R9del/D10del/Y11del/N12del/P13del/I14del/S15del/S16del/T17del/I18del/C19del/H20del/L21del/T22del/N23del/E24del/S25del/D26del/G27del/H28del/T29del/T30del/S31del/L32del/Y33del/G34del/I35del/G36del/F37del/G38del/P39del/F40del/I41del/I42del/T43del/N44del/K45del/H46del/L47del/F48del/R49del/R50del/N51del/N52del/G53del/T54del/L55del/L56del/V57del/Q58del/S59del/L60del/H61del/G62del/V63del/F64del/K65del/V66del/K67del/N68del/T69del/T70del/T71del/L72del/Q73del/Q74del/H75del/L76del/I77del/D78del/G79del/R80del/D81del/M82del/I83del/I84del/I85del/R86del/M87del/P88del/K89del/D90del/F91del/P92del/P93del/F94del/P95del/Q96del/K97del/L98del/K99del/F100del/R101del/E102del/P103del/Q104del/R105del/E106del/E107del/R108del/I109del/C110del/L111del/V112del/T113del/T114del/N115del/F116del/Q117del/T118del/K119del/S120del/M121del/S122del/S123del/M124del/V125del/S126del/D127del/T128del/S129del/C130del/T131del/F132del/P133del/S134del/S135del/D136del/G137del/I138del/F139del/W140del/K141del/H142del/W143del/I144del/Q145del/T146del/K147del/D148del/G149del/Q150del/C151del/G152del/S153del/P154del/L155del/V156del/S157del/T158del/R159del/D160del/G161del/F162del/I163del/V164del/G165del/I166del/H167del/S168del/A169del/S170del/N171del/F172del/T173del/N174del/T175del/N176del/N177del/Y178del/F179del/T180del/S181del/V182del/P183del/K184del/N185del/F186del/M187del/E188del/L189del/L190del/T191del/N192del/Q193del/E194del/A195del/Q196del/Q197del/W198del/V199del/S200del/G201del/W202del/R203del/L204del/N205del/A206del/D207del/S208del/V209del/L210del/W211del/G212del/G213del/H214del/K215del/V216del/F217del/M218del/V219del/K220del/P221del/E222del/E223del/P224del/F225del/Q226del/P227del/V228del/K229del/E230del/A231del/T232del/Q233del/L234del/M235del/N236del/*237del	131	TRUE	AKSMLMGLVDYTPIANQVCIIENYSDDIRTCMYAIGYGSYLITPAHLFKTNNGELTFRSTTARPKDFPPFPKRLQFRTPTTEDRVCLIGSNFQTKSISSTMSETSATYPVDNSHFWKHWISTKDGHCGLPIVSTRDGSILGLHSLANSTNTQNFYAAFPDNFETTYLSNQDNDNWVKQWRYNPDEVCWGSLQLKRDIPQSPFTICKLLTDLDG*	TEV_homolog_lib_2025_11_19	homolog	4.026298455	0.1175914505	5.95454582	1.30892754	1.095145549	0.178360804	0.9917103975	0.201548812	3.36655035	0.03057105844	4.000688375	0.01930510002	3.36551108	0.05006544601	4.000222745	0.04446735334	3.36475697	0.04991038559	3.999979215	0.04450532989	3.362967065	0.04960420189	3.99946993	0.04460189524	3.3569763	0.04889327315	3.99801458	0.04498222394	3.33715405	0.04789003745	3.99393582	0.04670312449	3.27755292	0.04803163579	3.983104725	0.05477918586	3.15083661	0.05102680712	3.960892795	0.079990312	3.01773511	0.05984323867	3.93635699	0.1121965472	2.954578995	0.06692833221	3.92396866	0.1287456372	2.936362965	0.06930942378	3.920289875	0.1336470905	-0.001039234253	0.04002411998	-0.00046570724	0.04003355941	-0.00179330944	0.04005552895	-0.0007090622659	0.040064234	-0.003583177526	0.04015721909	-0.001218462001	0.04014902352	-0.00957391564	0.04065583527	-0.002673746197	0.04051347736	-0.02939612143	0.04292002517	-0.006752488275	0.04228166585	-0.08899749845	0.04945923972	-0.01758360608	0.05080972447	-0.2157137313	0.05848606756	-0.03979552651	0.07702895835	-0.3488151707	0.06837582505	-0.06433122782	0.1098969803	-0.4119712583	0.07490361498	-0.07671969109	0.1266612716	-0.4301873121	0.07705373423	-0.08039835389	0.1316163806	-0.0800880668	0.01769915759	-0.000250879197	4.66E-05	-0.0805159927	0.01764190093	-0.000251496652	4.69E-05	-0.081549895	0.01754796735	-0.0002528145495	4.79E-05	-0.0851444683	0.01746260643	-0.000256749873	5.18E-05	-0.0981790332	0.01836392828	-0.0002690721775	6.95E-05	-0.146486956	0.02456829037	-0.000312728255	0.0001588790098	-0.2848150655	0.03837226351	-0.000488768762	0.0006419029151	-0.448277573	0.05338330058	-0.001002564518	0.002533797211	-0.5217627945	0.0608612127	-0.001531246574	0.004755815196	-0.542035884	0.06296981347	-0.001741871291	0.00566733146	5421	781	38	31	1	1	131	35.20454055	-14.78751851	12.206977	-4.342447	73.95
var_017759	tr|A0A191VKR2|A0A191VKR2_9POTY_Polyprotein_OS=Chinese_yam_necrotic_mosaic_virus_OX=128818_PE=4_SV=1	*0G1insG/*0G1insT/*0G1insQ/*0G1insI/*0G1insF/*0G1insW/*0G1insS/*0G1insD/*0G1insE/*0G1insS/*0G1insD/*0G1insF/*0G1insD/*0G1insI/*0G1insF/*0G1insC/*0G1insK/*0G1insI/*0G1insT/*0G1insK/*0G1insT/*0G1insD/*0G1insG/*0G1insT/*0G1insI/*0G1insM/*0G1insK/*0G1insV/*0G1insK/*0G1insL/*0G1insT/*0G1insP/*0G1insH/*0G1insE/*0G1insP/*0G1insQ/*0G1insR/*0G1insM/*0G1insA/*0G1insK/*0G1insR/*0G1insG/*0G1insK/*0G1insQ/*0G1insG/*0G1insF/*0G1insI/*0G1insE/*0G1insK/*0G1insE/*0G1insD/*0G1insC/*0G1insY/*0G1insR/*0G1insQ/*0G1insT/*0G1insG/*0G1insQ/*0G1insA/*0G1insE/*0G1insI/*0G1insL/*0G1insQ/*0G1insH/*0G1insP/*0G1insG/*0G1insV/*0G1insN/*0G1insL/*0G1insE/*0G1insM/*0G1insA/*0G1insT/*0G1insR/*0G1insL/*0G1insP/*0G1insE/*0G1insN/*0G1insK/*0G1insL/*0G1insN/*0G1insL/*0G1insQ/*0G1insV/*0G1insA/*0G1insD/*0G1insM/*0G1insI/*0G1insG/*0G1insK/*0G1insV/*0G1insS/*0G1insM/*0G1insS/*0G1insE/*0G1insG/*0G1insT/*0G1insI/*0G1insH/*0G1insC/*0G1insI/*0G1insL/*0G1insY/*0G1insK/*0G1insD/*0G1insF/*0G1insI/*0G1insL/*0G1insM/*0G1insP/*0G1insA/*0G1insH/*0G1insA/*0G1insM/*0G1insI/*0G1insK/*0G1insQ/*0G1insL/*0G1insP/*0G1insM/*0G1insE/*0G1insI/*0G1insS/*0G1insF/*0G1insK/*0G1insH/*0G1insF/*0G1insT/*0G1insI/*0G1insT/*0G1insI/*0G1insD/*0G1insT/*0G1insL/*0G1insP/*0G1insE/*0G1insA/*0G1insY/*0G1insC/*0G1insF/*0G1insP/*0G1insG/*0G1insF/*0G1insD/*0G1insI/*0G1insV/*0G1insL/*0G1insI/*0G1insK/*0G1insR/*0G1insP/*0G1insA/*0G1insK/*0G1insL/*0G1insA/*0G1insP/*0G1insV/*0G1insR/*0G1insC/*0G1insH/*0G1insA/*0G1insT/*0G1insL/*0G1insA/*0G1insQ/*0G1insA/*0G1insT/*0G1insD/*0G1insG/*0G1insM/*0G1insI/*0G1insV/*0G1insQ/*0G1insM/*0G1insV/*0G1insH/*0G1insK/*0G1insK/*0G1insS/*0G1insV/*0G1insS/*0G1insD/*0G1insK/*0G1insT/*0G1insV/*0G1insL/*0G1insT/*0G1insI/*0G1insT/*0G1insA/*0G1insP/*0G1insI/*0G1insH/*0G1insQ/*0G1insR/*0G1insE/*0G1insD/*0G1insW/*0G1insR/*0G1insW/*0G1insA/*0G1insH/*0G1insQ/*0G1insI/*0G1insP/*0G1insT/*0G1insI/*0G1insS/*0G1insG/*0G1insM/*0G1insC/*0G1insG/*0G1insA/*0G1insP/*0G1insV/*0G1insV/*0G1insD/*0G1insV/*0G1insA/*0G1insS/*0G1insG/*0G1insK/*0G1insI/*0G1insV/*0G1insG/*0G1insV/*0G1insH/*0G1insV/*0G1insL/*0G1insA/*0G1insD/*0G1insS/*0G1insL/*0G1insK/*0G1insM/*0G1insH/*0G1insN/*0G1insV/*0G1insF/*0G1insE/*0G1insT/*0G1insF/*0G1insP/*0G1insP/*0G1insQ/*0G1insL/*0G1insL/*0G1insE/*0G1insI/*0G1insI/*0G1insN/*0G1insT/*0G1insN/*0G1insD/*0G1insK/*0G1insK/*0G1insV/*0G1insH/*0G1insQ/*0G1insK/*0G1insF/*0G1insH/*0G1insQ/*0G1insA/*0G1insR/*0G1insV/*0G1insN/*0G1ins*/G1del/E2del/S3del/L4del/F5del/K6del/G7del/P8del/R9del/D10del/Y11del/N12del/P13del/I14del/S15del/S16del/T17del/I18del/C19del/H20del/L21del/T22del/N23del/E24del/S25del/D26del/G27del/H28del/T29del/T30del/S31del/L32del/Y33del/G34del/I35del/G36del/F37del/G38del/P39del/F40del/I41del/I42del/T43del/N44del/K45del/H46del/L47del/F48del/R49del/R50del/N51del/N52del/G53del/T54del/L55del/L56del/V57del/Q58del/S59del/L60del/H61del/G62del/V63del/F64del/K65del/V66del/K67del/N68del/T69del/T70del/T71del/L72del/Q73del/Q74del/H75del/L76del/I77del/D78del/G79del/R80del/D81del/M82del/I83del/I84del/I85del/R86del/M87del/P88del/K89del/D90del/F91del/P92del/P93del/F94del/P95del/Q96del/K97del/L98del/K99del/F100del/R101del/E102del/P103del/Q104del/R105del/E106del/E107del/R108del/I109del/C110del/L111del/V112del/T113del/T114del/N115del/F116del/Q117del/T118del/K119del/S120del/M121del/S122del/S123del/M124del/V125del/S126del/D127del/T128del/S129del/C130del/T131del/F132del/P133del/S134del/S135del/D136del/G137del/I138del/F139del/W140del/K141del/H142del/W143del/I144del/Q145del/T146del/K147del/D148del/G149del/Q150del/C151del/G152del/S153del/P154del/L155del/V156del/S157del/T158del/R159del/D160del/G161del/F162del/I163del/V164del/G165del/I166del/H167del/S168del/A169del/S170del/N171del/F172del/T173del/N174del/T175del/N176del/N177del/Y178del/F179del/T180del/S181del/V182del/P183del/K184del/N185del/F186del/M187del/E188del/L189del/L190del/T191del/N192del/Q193del/E194del/A195del/Q196del/Q197del/W198del/V199del/S200del/G201del/W202del/R203del/L204del/N205del/A206del/D207del/S208del/V209del/L210del/W211del/G212del/G213del/H214del/K215del/V216del/F217del/M218del/V219del/K220del/P221del/E222del/E223del/P224del/F225del/Q226del/P227del/V228del/K229del/E230del/A231del/T232del/Q233del/L234del/M235del/N236del/*237del	215	TRUE	GTQIFWSDESDFDIFCKITKTDGTIMKVKLTPHEPQRMAKRGKQGFIEKEDCYRQTGQAEILQHPGVNLEMATRLPENKLNLQVADMIGKVSMSEGTIHCILYKDFILMPAHAMIKQLPMEISFKHFTITIDTLPEAYCFPGFDIVLIKRPAKLAPVRCHATLAQATDGMIVQMVHKKSVSDKTVLTITAPIHQREDWRWAHQIPTISGMCGAPVVDVASGKIVGVHVLADSLKMHNVFETFPPQLLEIINTNDKKVHQKFHQARVN*	TEV_homolog_lib_2025_11_19	homolog	4.056166125	0.201788876	6.01096713	1.306824123	1.04379214	0.1901013669	1.004015851	0.1934211555	3.331034575	0.03893018377	3.999432465	0.01889322652	3.329579185	0.05531763353	3.99910765	0.04426238333	3.328624095	0.05505493585	3.998917725	0.04428047775	3.3264601	0.05454385374	3.99850251	0.04433077188	3.31965651	0.05336737177	3.99724811	0.04456862433	3.29880081	0.05168328936	3.99352318	0.04597311505	3.240890665	0.05252561054	3.98323847	0.05417991807	3.125458645	0.06090677669	3.962004455	0.08128818537	3.007880625	0.07573805636	3.938827705	0.1149832718	2.95250541	0.08513430307	3.927237345	0.1318924979	2.936549255	0.08811392836	3.923807895	0.1368573779	-0.001455618535	0.04005631486	-0.0003248388385	0.04001243622	-0.002410435067	0.04012295962	-0.0005147818688	0.04002600156	-0.004574698588	0.04032640259	-0.0009301200396	0.04006904997	-0.01137811187	0.04124944406	-0.002184534149	0.04029846663	-0.03223382635	0.04512390379	-0.005909304823	0.04175617952	-0.09014403618	0.05616702628	-0.01619418417	0.05043507205	-0.2055760562	0.07298200554	-0.03742805305	0.07853303942	-0.3231540616	0.08926393875	-0.06060481484	0.1128253165	-0.3785294046	0.09810222127	-0.07219526831	0.1299242437	-0.3944853674	0.1008364565	-0.07562475622	0.1349366865	-0.1049802453	0.02705073403	-0.0002533060985	4.56E-05	-0.1056281878	0.02694471611	-0.0002537779035	4.58E-05	-0.1071257088	0.02675783587	-0.000254824782	4.62E-05	-0.1120280613	0.0264531929	-0.000258113361	4.84E-05	-0.1284713833	0.02704767821	-0.000269077653	6.20E-05	-0.1829261937	0.0348942666	-0.000311827434	0.0001646598427	-0.3162206045	0.05591660387	-0.000518982027	0.001022916667	-0.4592205487	0.07603904788	-0.001242239307	0.00476511141	-0.5225711436	0.08458373656	-0.002031496264	0.009098841638	-0.5400976833	0.08690584863	-0.00234452779	0.01081240827	3535	685	49	33	1	1	215	162.8487576	-91.04471424	7.83224	7.8154144	95.896
var_013972	tr|A0A385JGC2|A0A385JGC2_9POTV_Genome_polyprotein_OS=Cowpea_aphid-borne_mosaic_virus_OX=12199_PE=3_SV=1	*0G1insG/*0G1insH/*0G1insE/*0G1insA/*0G1insH/*0G1insS/*0G1insL/*0G1insH/*0G1insK/*0G1insG/*0G1insL/*0G1insR/*0G1insD/*0G1insY/*0G1insN/*0G1insN/*0G1insI/*0G1insS/*0G1insK/*0G1insL/*0G1insV/*0G1insC/*0G1insK/*0G1insI/*0G1insE/*0G1insN/*0G1insT/*0G1insS/*0G1insD/*0G1insA/*0G1insI/*0G1insT/*0G1insT/*0G1insS/*0G1insI/*0G1insH/*0G1insG/*0G1insV/*0G1insG/*0G1insF/*0G1insG/*0G1insS/*0G1insV/*0G1insI/*0G1insI/*0G1insS/*0G1insN/*0G1insR/*0G1insH/*0G1insL/*0G1insF/*0G1insK/*0G1insR/*0G1insN/*0G1insN/*0G1insG/*0G1insT/*0G1insL/*0G1insT/*0G1insV/*0G1insK/*0G1insT/*0G1insW/*0G1insH/*0G1insG/*0G1insE/*0G1insF/*0G1insV/*0G1insV/*0G1insS/*0G1insN/*0G1insT/*0G1insT/*0G1insQ/*0G1insL/*0G1insK/*0G1insI/*0G1insH/*0G1insF/*0G1insI/*0G1insE/*0G1insG/*0G1insK/*0G1insD/*0G1insA/*0G1insI/*0G1insL/*0G1insI/*0G1insR/*0G1insM/*0G1insP/*0G1insK/*0G1insD/*0G1insF/*0G1insP/*0G1insP/*0G1insF/*0G1insA/*0G1insQ/*0G1insR/*0G1insN/*0G1insC/*0G1insF/*0G1insR/*0G1insS/*0G1insP/*0G1insK/*0G1insK/*0G1insE/*0G1insE/*0G1insS/*0G1insV/*0G1insC/*0G1insM/*0G1insI/*0G1insG/*0G1insT/*0G1insN/*0G1insF/*0G1insQ/*0G1insE/*0G1insK/*0G1insS/*0G1insL/*0G1insR/*0G1insS/*0G1insT/*0G1insV/*0G1insS/*0G1insE/*0G1insS/*0G1insS/*0G1insM/*0G1insV/*0G1insI/*0G1insP/*0G1insE/*0G1insG/*0G1insK/*0G1insG/*0G1insS/*0G1insF/*0G1insW/*0G1insV/*0G1insH/*0G1insW/*0G1insI/*0G1insS/*0G1insT/*0G1insQ/*0G1insD/*0G1insG/*0G1insD/*0G1insC/*0G1insG/*0G1insL/*0G1insP/*0G1insL/*0G1insV/*0G1insS/*0G1insV/*0G1insN/*0G1insD/*0G1insG/*0G1insH/*0G1insI/*0G1insV/*0G1insG/*0G1insF/*0G1insH/*0G1insG/*0G1insL/*0G1insA/*0G1insS/*0G1insN/*0G1insT/*0G1insT/*0G1insS/*0G1insR/*0G1insN/*0G1insF/*0G1insF/*0G1insV/*0G1insP/*0G1insF/*0G1insI/*0G1insD/*0G1insG/*0G1insF/*0G1insK/*0G1insE/*0G1insK/*0G1insY/*0G1insL/*0G1insD/*0G1insY/*0G1insA/*0G1insD/*0G1insS/*0G1insL/*0G1insE/*0G1insW/*0G1insN/*0G1insK/*0G1insH/*0G1insW/*0G1insL/*0G1insW/*0G1insQ/*0G1insP/*0G1insD/*0G1insK/*0G1insI/*0G1insA/*0G1insW/*0G1insG/*0G1insS/*0G1insL/*0G1insN/*0G1insL/*0G1insV/*0G1insD/*0G1insN/*0G1insQ/*0G1insP/*0G1insK/*0G1insE/*0G1insE/*0G1insF/*0G1insK/*0G1insI/*0G1insA/*0G1insK/*0G1insL/*0G1insI/*0G1insT/*0G1insD/*0G1insL/*0G1insF/*0G1insD/*0G1ins*/G1del/E2del/S3del/L4del/F5del/K6del/G7del/P8del/R9del/D10del/Y11del/N12del/P13del/I14del/S15del/S16del/T17del/I18del/C19del/H20del/L21del/T22del/N23del/E24del/S25del/D26del/G27del/H28del/T29del/T30del/S31del/L32del/Y33del/G34del/I35del/G36del/F37del/G38del/P39del/F40del/I41del/I42del/T43del/N44del/K45del/H46del/L47del/F48del/R49del/R50del/N51del/N52del/G53del/T54del/L55del/L56del/V57del/Q58del/S59del/L60del/H61del/G62del/V63del/F64del/K65del/V66del/K67del/N68del/T69del/T70del/T71del/L72del/Q73del/Q74del/H75del/L76del/I77del/D78del/G79del/R80del/D81del/M82del/I83del/I84del/I85del/R86del/M87del/P88del/K89del/D90del/F91del/P92del/P93del/F94del/P95del/Q96del/K97del/L98del/K99del/F100del/R101del/E102del/P103del/Q104del/R105del/E106del/E107del/R108del/I109del/C110del/L111del/V112del/T113del/T114del/N115del/F116del/Q117del/T118del/K119del/S120del/M121del/S122del/S123del/M124del/V125del/S126del/D127del/T128del/S129del/C130del/T131del/F132del/P133del/S134del/S135del/D136del/G137del/I138del/F139del/W140del/K141del/H142del/W143del/I144del/Q145del/T146del/K147del/D148del/G149del/Q150del/C151del/G152del/S153del/P154del/L155del/V156del/S157del/T158del/R159del/D160del/G161del/F162del/I163del/V164del/G165del/I166del/H167del/S168del/A169del/S170del/N171del/F172del/T173del/N174del/T175del/N176del/N177del/Y178del/F179del/T180del/S181del/V182del/P183del/K184del/N185del/F186del/M187del/E188del/L189del/L190del/T191del/N192del/Q193del/E194del/A195del/Q196del/Q197del/W198del/V199del/S200del/G201del/W202del/R203del/L204del/N205del/A206del/D207del/S208del/V209del/L210del/W211del/G212del/G213del/H214del/K215del/V216del/F217del/M218del/V219del/K220del/P221del/E222del/E223del/P224del/F225del/Q226del/P227del/V228del/K229del/E230del/A231del/T232del/Q233del/L234del/M235del/N236del/*237del/32394/72401	123	TRUE	GHEAHSLHKGLRDYNNISKLVCKIENTSDAITTSIHGVGFGSVIISNRHLFKRNNGTLTVKTWHGEFVVSNTTQLKIHFIEGKDAILIRMPKDFPPFAQRNCFRSPKKEESVCMIGTNFQEKSLRSTVSESSMVIPEGKGSFWVHWISTQDGDCGLPLVSVNDGHIVGFHGLASNTTSRNFFVPFIDGFKEKYLDYADSLEWNKHWLWQPDKIAWGSLNLVDNQPKEEFKIAKLITDLFD*	TEV_homolog_lib_2025_11_19	homolog	3.96087411	0.1149785066	5.75174329	1.374322227	1.011855944	0.1636466217	1.014801917	0.2097927678	3.385856205	0.03037355919	3.998812435	0.01880112702	3.384049125	0.04970476277	3.998280455	0.04426068221	3.382840255	0.04944737707	3.99798599	0.04430606473	3.380094515	0.04896989216	3.997348595	0.0444219805	3.371485795	0.04797353123	3.99543289	0.04489095455	3.345448635	0.04684494319	3.98970953	0.04721046903	3.27535488	0.04725634249	3.9736423	0.05937481811	3.14237129	0.04700553483	3.94015039	0.09755067321	3.01307391	0.04771087328	3.9040437	0.1434952055	2.95367942	0.05081024744	3.88629939	0.1661012836	2.936708275	0.05215104799	3.88109263	0.1726856163	-0.001807221037	0.04005765729	-0.0005319829115	0.04003526837	-0.003016018918	0.04012456335	-0.0008264374935	0.04006782525	-0.005761926262	0.04032424527	-0.001463872482	0.0401594825	-0.01437056968	0.04118549482	-0.003379496696	0.04057633747	-0.04040775881	0.04443609349	-0.009102875677	0.04286651342	-0.1105014522	0.05177405718	-0.02517028363	0.05546428576	-0.2434850085	0.05679269312	-0.05866207964	0.09463212894	-0.3727824085	0.05810415274	-0.09476869854	0.1411294032	-0.4321768845	0.06020757321	-0.1125130862	0.1639016978	-0.4491480145	0.06114452673	-0.1177197828	0.1705267519	-0.06948205535	0.01550385626	-0.000255317689	4.64E-05	-0.0700921182	0.01540031023	-0.000256080135	4.69E-05	-0.07151290825	0.01523296643	-0.000257758942	4.83E-05	-0.0762114451	0.01505125496	-0.000263020499	5.33E-05	-0.09230162855	0.01612873924	-0.0002807180515	7.65E-05	-0.1483916585	0.02321637953	-0.0003510103185	0.0001972211425	-0.294930937	0.03022112283	-0.00069839224	0.0009564428035	-0.4544395285	0.03130918237	-0.001970959929	0.004509421105	-0.523908834	0.03566942765	-0.003444664668	0.009100565287	-0.54294296	0.03738240379	-0.004051662786	0.01102874142	9895	1446	64	45	1	1	123	-1.581345841	-92.5756957	6.770808	10.059362	90.871
var_020644	tr|A0A0A7CD94|A0A0A7CD94_9POTV_Polyprotein_OS=Lettuce_mosaic_virus_OX=12202_PE=3_SV=1	*0G1insS/*0G1insK/*0G1insT/*0G1insL/*0G1insF/*0G1insR/*0G1insG/*0G1insL/*0G1insR/*0G1insD/*0G1insY/*0G1insN/*0G1insP/*0G1insI/*0G1insA/*0G1insA/*0G1insA/*0G1insI/*0G1insC/*0G1insL/*0G1insL/*0G1insT/*0G1insN/*0G1insE/*0G1insS/*0G1insD/*0G1insG/*0G1insM/*0G1insK/*0G1insE/*0G1insT/*0G1insM/*0G1insY/*0G1insG/*0G1insI/*0G1insG/*0G1insF/*0G1insG/*0G1insN/*0G1insT/*0G1insI/*0G1insI/*0G1insT/*0G1insN/*0G1insQ/*0G1insH/*0G1insL/*0G1insF/*0G1insR/*0G1insR/*0G1insN/*0G1insN/*0G1insG/*0G1insV/*0G1insL/*0G1insR/*0G1insV/*0G1insQ/*0G1insS/*0G1insR/*0G1insH/*0G1insG/*0G1insE/*0G1insY/*0G1insV/*0G1insL/*0G1insS/*0G1insN/*0G1insT/*0G1insT/*0G1insQ/*0G1insL/*0G1insK/*0G1insV/*0G1insL/*0G1insP/*0G1insC/*0G1insE/*0G1insG/*0G1insR/*0G1insD/*0G1insI/*0G1insM/*0G1insV/*0G1insI/*0G1insI/*0G1insL/*0G1insT/*0G1insP/*0G1insD/*0G1insF/*0G1insP/*0G1insP/*0G1insF/*0G1insP/*0G1insQ/*0G1insK/*0G1insL/*0G1insK/*0G1insF/*0G1insR/*0G1insP/*0G1insP/*0G1insI/*0G1insK/*0G1insG/*0G1insE/*0G1insK/*0G1insI/*0G1insC/*0G1insL/*0G1insV/*0G1insG/*0G1insS/*0G1insL/*0G1insF/*0G1insQ/*0G1insD/*0G1insK/*0G1insS/*0G1insI/*0G1insT/*0G1insS/*0G1insT/*0G1insV/*0G1insS/*0G1insE/*0G1insT/*0G1insS/*0G1insV/*0G1insT/*0G1insT/*0G1insP/*0G1insV/*0G1insD/*0G1insN/*0G1insS/*0G1insF/*0G1insL/*0G1insW/*0G1insK/*0G1insH/*0G1insW/*0G1insI/*0G1insT/*0G1insT/*0G1insK/*0G1insD/*0G1insG/*0G1insH/*0G1insC/*0G1insG/*0G1insL/*0G1insP/*0G1insL/*0G1insV/*0G1insS/*0G1insP/*0G1insN/*0G1insD/*0G1insV/*0G1insC/*0G1insI/*0G1insV/*0G1insG/*0G1insI/*0G1insH/*0G1insS/*0G1insA/*0G1insT/*0G1insS/*0G1insS/*0G1insR/*0G1insQ/*0G1insA/*0G1insQ/*0G1insN/*0G1insY/*0G1insH/*0G1insA/*0G1insA/*0G1insM/*0G1insP/*0G1insE/*0G1insD/*0G1insF/*0G1insH/*0G1insQ/*0G1insT/*0G1insH/*0G1insL/*0G1insI/*0G1insD/*0G1insP/*0G1insV/*0G1insS/*0G1insK/*0G1insS/*0G1insW/*0G1insV/*0G1insK/*0G1insH/*0G1insW/*0G1insK/*0G1insY/*0G1insN/*0G1insP/*0G1insD/*0G1insN/*0G1insM/*0G1insV/*0G1insW/*0G1insG/*0G1insG/*0G1insI/*0G1insN/*0G1insL/*0G1insI/*0G1insN/*0G1insS/*0G1insT/*0G1insP/*0G1insK/*0G1insE/*0G1insP/*0G1insF/*0G1insK/*0G1insI/*0G1insN/*0G1insK/*0G1insL/*0G1insV/*0G1insT/*0G1insD/*0G1insL/*0G1insF/*0G1insG/*0G1ins*/G1del/E2del/S3del/L4del/F5del/K6del/G7del/P8del/R9del/D10del/Y11del/N12del/P13del/I14del/S15del/S16del/T17del/I18del/C19del/H20del/L21del/T22del/N23del/E24del/S25del/D26del/G27del/H28del/T29del/T30del/S31del/L32del/Y33del/G34del/I35del/G36del/F37del/G38del/P39del/F40del/I41del/I42del/T43del/N44del/K45del/H46del/L47del/F48del/R49del/R50del/N51del/N52del/G53del/T54del/L55del/L56del/V57del/Q58del/S59del/L60del/H61del/G62del/V63del/F64del/K65del/V66del/K67del/N68del/T69del/T70del/T71del/L72del/Q73del/Q74del/H75del/L76del/I77del/D78del/G79del/R80del/D81del/M82del/I83del/I84del/I85del/R86del/M87del/P88del/K89del/D90del/F91del/P92del/P93del/F94del/P95del/Q96del/K97del/L98del/K99del/F100del/R101del/E102del/P103del/Q104del/R105del/E106del/E107del/R108del/I109del/C110del/L111del/V112del/T113del/T114del/N115del/F116del/Q117del/T118del/K119del/S120del/M121del/S122del/S123del/M124del/V125del/S126del/D127del/T128del/S129del/C130del/T131del/F132del/P133del/S134del/S135del/D136del/G137del/I138del/F139del/W140del/K141del/H142del/W143del/I144del/Q145del/T146del/K147del/D148del/G149del/Q150del/C151del/G152del/S153del/P154del/L155del/V156del/S157del/T158del/R159del/D160del/G161del/F162del/I163del/V164del/G165del/I166del/H167del/S168del/A169del/S170del/N171del/F172del/T173del/N174del/T175del/N176del/N177del/Y178del/F179del/T180del/S181del/V182del/P183del/K184del/N185del/F186del/M187del/E188del/L189del/L190del/T191del/N192del/Q193del/E194del/A195del/Q196del/Q197del/W198del/V199del/S200del/G201del/W202del/R203del/L204del/N205del/A206del/D207del/S208del/V209del/L210del/W211del/G212del/G213del/H214del/K215del/V216del/F217del/M218del/V219del/K220del/P221del/E222del/E223del/P224del/F225del/Q226del/P227del/V228del/K229del/E230del/A231del/T232del/Q233del/L234del/M235del/N236del/*237del	112	TRUE	SKTLFRGLRDYNPIAAAICLLTNESDGMKETMYGIGFGNTIITNQHLFRRNNGVLRVQSRHGEYVLSNTTQLKVLPCEGRDIMVIILTPDFPPFPQKLKFRPPIKGEKICLVGSLFQDKSITSTVSETSVTTPVDNSFLWKHWITTKDGHCGLPLVSPNDVCIVGIHSATSSRQAQNYHAAMPEDFHQTHLIDPVSKSWVKHWKYNPDNMVWGGINLINSTPKEPFKINKLVTDLFG*	TEV_homolog_lib_2025_11_19	homolog	3.84892368	0.1136081931	6.094232375	1.230384675	1.013538587	0.15182815	0.998488181	0.1906490934	3.451571565	0.03184391864	3.999304105	0.01894437925	3.44949584	0.05061910784	3.99905263	0.0442708467	3.44804597	0.05034185863	3.99890976	0.04427974957	3.444701895	0.04980770922	3.998603045	0.0443055575	3.434045575	0.04862403877	3.99770188	0.04442818626	3.40153293	0.04703638745	3.995113895	0.04512369808	3.31536467	0.04666009702	3.98810662	0.04910129883	3.16011791	0.04562588548	3.9733565	0.06388890187	3.018144635	0.04588618179	3.95648189	0.08537984119	2.955268995	0.04893407637	3.947738695	0.09712054437	2.93753414	0.05029019142	3.94511506	0.1006674327	-0.00207571054	0.04005110093	-0.0002514674388	0.0400094225	-0.00352549507	0.0401164471	-0.0003943810702	0.04001937571	-0.006869740154	0.04032084209	-0.0007011290079	0.04004933517	-0.01752608215	0.04124288307	-0.001602187569	0.04019472926	-0.05003860615	0.04477098757	-0.004190285893	0.04100725662	-0.1362068592	0.05241240277	-0.01119763552	0.04549578192	-0.291453606	0.0568964305	-0.02594760776	0.06142544471	-0.433426929	0.05716371913	-0.0428222885	0.08377293293	-0.496302628	0.05878346052	-0.05156545132	0.09580647958	-0.5140373265	0.05960308961	-0.05418902694	0.09942723299	-0.0410728958	0.01059186941	-0.000253446895	4.56E-05	-0.04153941805	0.0105528053	-0.000253798541	4.58E-05	-0.0426477384	0.01050411782	-0.0002545622675	4.61E-05	-0.04643183115	0.0105674916	-0.00025687328	4.75E-05	-0.06019334705	0.01187051153	-0.0002640623765	5.48E-05	-0.1141321562	0.01886554617	-0.0002881014585	9.80E-05	-0.2732965635	0.02647409601	-0.000370102162	0.0003055705624	-0.448399107	0.02719486848	-0.000558656606	0.0008904137724	-0.5222152385	0.03212286283	-0.0007269322885	0.001478904695	-0.5421440695	0.03403672274	-0.000791087327	0.001713974166	8416	1495	114	78	1	1	112	-70.03992268	-73.85251649	11.930622	-9.534338	99.58
var_017710	tr|A0A191VKR2|A0A191VKR2_9POTY_Polyprotein_OS=Chinese_yam_necrotic_mosaic_virus_OX=128818_PE=4_SV=1	*0G1insG/*0G1insT/*0G1insQ/*0G1insI/*0G1insF/*0G1insW/*0G1insS/*0G1insD/*0G1insE/*0G1insS/*0G1insD/*0G1insF/*0G1insD/*0G1insI/*0G1insF/*0G1insC/*0G1insK/*0G1insI/*0G1insT/*0G1insK/*0G1insT/*0G1insD/*0G1insG/*0G1insT/*0G1insI/*0G1insM/*0G1insK/*0G1insV/*0G1insK/*0G1insL/*0G1insT/*0G1insP/*0G1insH/*0G1insE/*0G1insP/*0G1insL/*0G1insR/*0G1insM/*0G1insA/*0G1insR/*0G1insR/*0G1insG/*0G1insT/*0G1insQ/*0G1insG/*0G1insF/*0G1insV/*0G1insE/*0G1insK/*0G1insE/*0G1insD/*0G1insC/*0G1insY/*0G1insR/*0G1insQ/*0G1insT/*0G1insG/*0G1insQ/*0G1insA/*0G1insE/*0G1insI/*0G1insL/*0G1insQ/*0G1insH/*0G1insP/*0G1insG/*0G1insV/*0G1insN/*0G1insL/*0G1insE/*0G1insM/*0G1insA/*0G1insT/*0G1insR/*0G1insL/*0G1insP/*0G1insE/*0G1insN/*0G1insK/*0G1insL/*0G1insN/*0G1insL/*0G1insQ/*0G1insV/*0G1insA/*0G1insD/*0G1insM/*0G1insI/*0G1insG/*0G1insK/*0G1insV/*0G1insS/*0G1insM/*0G1insS/*0G1insE/*0G1insG/*0G1insT/*0G1insI/*0G1insH/*0G1insC/*0G1insI/*0G1insL/*0G1insY/*0G1insK/*0G1insD/*0G1insF/*0G1insI/*0G1insL/*0G1insM/*0G1insP/*0G1insA/*0G1insH/*0G1insA/*0G1insM/*0G1insI/*0G1insK/*0G1insQ/*0G1insL/*0G1insP/*0G1insM/*0G1insE/*0G1insI/*0G1insS/*0G1insF/*0G1insK/*0G1insH/*0G1insF/*0G1insT/*0G1insI/*0G1insT/*0G1insI/*0G1insD/*0G1insT/*0G1insL/*0G1insP/*0G1insE/*0G1insA/*0G1insY/*0G1insC/*0G1insF/*0G1insP/*0G1insG/*0G1insF/*0G1insD/*0G1insI/*0G1insV/*0G1insL/*0G1insI/*0G1insK/*0G1insR/*0G1insP/*0G1insA/*0G1insK/*0G1insL/*0G1insA/*0G1insP/*0G1insV/*0G1insR/*0G1insC/*0G1insH/*0G1insA/*0G1insT/*0G1insL/*0G1insA/*0G1insQ/*0G1insA/*0G1insT/*0G1insD/*0G1insG/*0G1insM/*0G1insI/*0G1insV/*0G1insQ/*0G1insM/*0G1insV/*0G1insH/*0G1insK/*0G1insK/*0G1insS/*0G1insV/*0G1insS/*0G1insD/*0G1insK/*0G1insT/*0G1insV/*0G1insL/*0G1insT/*0G1insI/*0G1insT/*0G1insA/*0G1insP/*0G1insI/*0G1insH/*0G1insQ/*0G1insR/*0G1insD/*0G1insD/*0G1insW/*0G1insR/*0G1insW/*0G1insA/*0G1insH/*0G1insQ/*0G1insI/*0G1insP/*0G1insT/*0G1insV/*0G1insS/*0G1insG/*0G1insM/*0G1insC/*0G1insG/*0G1insA/*0G1insP/*0G1insV/*0G1insI/*0G1insD/*0G1insV/*0G1insA/*0G1insS/*0G1insG/*0G1insK/*0G1insI/*0G1insV/*0G1insG/*0G1insI/*0G1insH/*0G1insV/*0G1insL/*0G1insA/*0G1insD/*0G1insS/*0G1insL/*0G1insK/*0G1insM/*0G1insH/*0G1insN/*0G1insV/*0G1insF/*0G1insE/*0G1insT/*0G1insF/*0G1insP/*0G1insS/*0G1insQ/*0G1insL/*0G1insL/*0G1insE/*0G1insI/*0G1insI/*0G1insN/*0G1insT/*0G1insN/*0G1insD/*0G1insK/*0G1insK/*0G1insV/*0G1insH/*0G1insQ/*0G1insR/*0G1insY/*0G1insH/*0G1insQ/*0G1insA/*0G1insR/*0G1insV/*0G1insN/*0G1insD/*0G1insW/*0G1insT/*0G1insF/*0G1insM/*0G1insP/*0G1insE/*0G1insA/*0G1insH/*0G1insG/*0G1insY/*0G1insF/*0G1insP/*0G1insS/*0G1insE/*0G1insL/*0G1insI/*0G1insG/*0G1insL/*0G1insQ/*0G1insM/*0G1insE/*0G1ins*/G1del/E2del/S3del/L4del/F5del/K6del/G7del/P8del/R9del/D10del/Y11del/N12del/P13del/I14del/S15del/S16del/T17del/I18del/C19del/H20del/L21del/T22del/N23del/E24del/S25del/D26del/G27del/H28del/T29del/T30del/S31del/L32del/Y33del/G34del/I35del/G36del/F37del/G38del/P39del/F40del/I41del/I42del/T43del/N44del/K45del/H46del/L47del/F48del/R49del/R50del/N51del/N52del/G53del/T54del/L55del/L56del/V57del/Q58del/S59del/L60del/H61del/G62del/V63del/F64del/K65del/V66del/K67del/N68del/T69del/T70del/T71del/L72del/Q73del/Q74del/H75del/L76del/I77del/D78del/G79del/R80del/D81del/M82del/I83del/I84del/I85del/R86del/M87del/P88del/K89del/D90del/F91del/P92del/P93del/F94del/P95del/Q96del/K97del/L98del/K99del/F100del/R101del/E102del/P103del/Q104del/R105del/E106del/E107del/R108del/I109del/C110del/L111del/V112del/T113del/T114del/N115del/F116del/Q117del/T118del/K119del/S120del/M121del/S122del/S123del/M124del/V125del/S126del/D127del/T128del/S129del/C130del/T131del/F132del/P133del/S134del/S135del/D136del/G137del/I138del/F139del/W140del/K141del/H142del/W143del/I144del/Q145del/T146del/K147del/D148del/G149del/Q150del/C151del/G152del/S153del/P154del/L155del/V156del/S157del/T158del/R159del/D160del/G161del/F162del/I163del/V164del/G165del/I166del/H167del/S168del/A169del/S170del/N171del/F172del/T173del/N174del/T175del/N176del/N177del/Y178del/F179del/T180del/S181del/V182del/P183del/K184del/N185del/F186del/M187del/E188del/L189del/L190del/T191del/N192del/Q193del/E194del/A195del/Q196del/Q197del/W198del/V199del/S200del/G201del/W202del/R203del/L204del/N205del/A206del/D207del/S208del/V209del/L210del/W211del/G212del/G213del/H214del/K215del/V216del/F217del/M218del/V219del/K220del/P221del/E222del/E223del/P224del/F225del/Q226del/P227del/V228del/K229del/E230del/A231del/T232del/Q233del/L234del/M235del/N236del/*237del	222	TRUE	GTQIFWSDESDFDIFCKITKTDGTIMKVKLTPHEPLRMARRGTQGFVEKEDCYRQTGQAEILQHPGVNLEMATRLPENKLNLQVADMIGKVSMSEGTIHCILYKDFILMPAHAMIKQLPMEISFKHFTITIDTLPEAYCFPGFDIVLIKRPAKLAPVRCHATLAQATDGMIVQMVHKKSVSDKTVLTITAPIHQRDDWRWAHQIPTVSGMCGAPVIDVASGKIVGIHVLADSLKMHNVFETFPSQLLEIINTNDKKVHQRYHQARVNDWTFMPEAHGYFPSELIGLQME*	TEV_homolog_lib_2025_11_19	homolog	3.965477945	0.1134577421	5.550133895	1.42057835	0.9279515865	0.1510687269	1.019783218	0.1977879615	3.363633825	0.02737718928	3.997349925	0.01977755549	3.36095294	0.04758978493	3.996782785	0.04470990168	3.359318545	0.04720481866	3.996436585	0.0447704668	3.355771425	0.04653441087	3.995663895	0.04492448486	3.34536025	0.04526874733	3.993259605	0.0455464124	3.316441785	0.04402577878	3.98584508	0.04858667231	3.245412225	0.04427132205	3.964672805	0.06373507538	3.1207894	0.04377082431	3.92067135	0.1079761953	3.004992685	0.04299111909	3.87401886	0.1592409632	2.952669855	0.04420760674	3.851436395	0.1841187589	2.93778301	0.04487024823	3.84485385	0.1913316775	-0.002680804039	0.04009532773	-0.000567064162	0.04002804685	-0.004315315206	0.04019689966	-0.0009132967149	0.04005797544	-0.00786230508	0.0404797588	-0.001685923599	0.04014878107	-0.01827359461	0.04156596261	-0.004090347747	0.04060250891	-0.04719197441	0.04498780782	-0.01150465232	0.04331549193	-0.1182216026	0.05109342078	-0.0326772103	0.05845869262	-0.24284436	0.05371842475	-0.07667848012	0.103463865	-0.358641135	0.0522078306	-0.1233309831	0.1552589908	-0.410963868	0.05212180494	-0.1459134995	0.180312475	-0.425850758	0.05231447421	-0.1524960366	0.1875700292	-0.08243684445	0.01536805492	-0.0002593783415	4.92E-05	-0.0833858094	0.01512233826	-0.00026029455	4.98E-05	-0.0855043292	0.01470144763	-0.00026237406	5.14E-05	-0.0920964978	0.01398493358	-0.0002691375455	5.75E-05	-0.1128543786	0.01421272112	-0.0002928505815	8.61E-05	-0.177107121	0.01940371388	-0.000391477055	0.000241537855	-0.321450759	0.02205595419	-0.0008900889655	0.00118900466	-0.464354214	0.01887229666	-0.002631832569	0.00474459599	-0.52545107	0.02138904307	-0.004583128937	0.008986670424	-0.542202503	0.02270445664	-0.005384209694	0.01077933762	148104	23150	1260	847	11	11	222	-73.87057805	183.6238281	-4.478012	2.4489126	100
var_014904	tr|A0A481UMR2|A0A481UMR2_9POTV_Polyprotein_OS=Dasheen_mosaic_virus_OX=29271_PE=3_SV=1	*0G1insG/*0G1insK/*0G1insS/*0G1insV/*0G1insY/*0G1insK/*0G1insG/*0G1insL/*0G1insR/*0G1insD/*0G1insY/*0G1insN/*0G1insS/*0G1insI/*0G1insA/*0G1insT/*0G1insI/*0G1insV/*0G1insC/*0G1insH/*0G1insI/*0G1insS/*0G1insN/*0G1insE/*0G1insS/*0G1insN/*0G1insG/*0G1insH/*0G1insK/*0G1insM/*0G1insT/*0G1insL/*0G1insF/*0G1insG/*0G1insI/*0G1insG/*0G1insY/*0G1insG/*0G1insS/*0G1insI/*0G1insV/*0G1insI/*0G1insT/*0G1insN/*0G1insS/*0G1insH/*0G1insL/*0G1insF/*0G1insK/*0G1insH/*0G1insN/*0G1insK/*0G1insG/*0G1insI/*0G1insI/*0G1insT/*0G1insI/*0G1insN/*0G1insT/*0G1insW/*0G1insH/*0G1insG/*0G1insE/*0G1insF/*0G1insT/*0G1insI/*0G1insK/*0G1insN/*0G1insS/*0G1insT/*0G1insQ/*0G1insL/*0G1insK/*0G1insI/*0G1insH/*0G1insH/*0G1insC/*0G1insY/*0G1insW/*0G1insE/*0G1insR/*0G1insL/*0G1insV/*0G1insL/*0G1insI/*0G1insQ/*0G1insM/*0G1insP/*0G1insK/*0G1insD/*0G1insF/*0G1insP/*0G1insP/*0G1insF/*0G1insI/*0G1insR/*0G1insK/*0G1insS/*0G1insQ/*0G1insF/*0G1insR/*0G1insG/*0G1insP/*0G1insK/*0G1insR/*0G1insE/*0G1insE/*0G1insR/*0G1insV/*0G1insC/*0G1insM/*0G1insV/*0G1insG/*0G1insT/*0G1insN/*0G1insF/*0G1insQ/*0G1insD/*0G1insK/*0G1insS/*0G1insM/*0G1insR/*0G1insA/*0G1insT/*0G1insI/*0G1insS/*0G1insE/*0G1insA/*0G1insS/*0G1insL/*0G1insI/*0G1insL/*0G1insP/*0G1insE/*0G1insG/*0G1insQ/*0G1insG/*0G1insT/*0G1insF/*0G1insW/*0G1insK/*0G1insH/*0G1insW/*0G1insI/*0G1insS/*0G1insT/*0G1insK/*0G1insD/*0G1insG/*0G1insE/*0G1insC/*0G1insG/*0G1insI/*0G1insP/*0G1insM/*0G1insV/*0G1insA/*0G1insV/*0G1insN/*0G1insD/*0G1insG/*0G1insQ/*0G1insI/*0G1insV/*0G1insG/*0G1insF/*0G1insH/*0G1insG/*0G1insL/*0G1insA/*0G1insS/*0G1insN/*0G1insI/*0G1insS/*0G1insE/*0G1insR/*0G1insN/*0G1insY/*0G1insF/*0G1insV/*0G1insP/*0G1insF/*0G1insH/*0G1insH/*0G1insW/*0G1insL/*0G1insR/*0G1insA/*0G1insN/*0G1insT/*0G1insP/*0G1insS/*0G1insE/*0G1insA/*0G1insR/*0G1insY/*0G1insL/*0G1insN/*0G1insG/*0G1insP/*0G1insN/*0G1insT/*0G1insG/*0G1insI/*0G1insS/*0G1insS/*0G1insL/*0G1insI/*0G1insK/*0G1insL/*0G1insL/*0G1insG/*0G1insV/*0G1insP/*0G1insL/*0G1insD/*0G1insW/*0G1insL/*0G1insM/*0G1insI/*0G1insN/*0G1insP/*0G1insL/*0G1insM/*0G1insI/*0G1insL/*0G1insK/*0G1insF/*0G1insQ/*0G1insN/*0G1insF/*0G1insS/*0G1insD/*0G1insL/*0G1insF/*0G1insE/*0G1insN/*0G1insP/*0G1insV/*0G1insQ/*0G1insL/*0G1insQ/*0G1insG/*0G1insF/*0G1insQ/*0G1insS/*0G1insG/*0G1insW/*0G1insV/*0G1insI/*0G1insN/*0G1ins*/G1del/E2del/S3del/L4del/F5del/K6del/G7del/P8del/R9del/D10del/Y11del/N12del/P13del/I14del/S15del/S16del/T17del/I18del/C19del/H20del/L21del/T22del/N23del/E24del/S25del/D26del/G27del/H28del/T29del/T30del/S31del/L32del/Y33del/G34del/I35del/G36del/F37del/G38del/P39del/F40del/I41del/I42del/T43del/N44del/K45del/H46del/L47del/F48del/R49del/R50del/N51del/N52del/G53del/T54del/L55del/L56del/V57del/Q58del/S59del/L60del/H61del/G62del/V63del/F64del/K65del/V66del/K67del/N68del/T69del/T70del/T71del/L72del/Q73del/Q74del/H75del/L76del/I77del/D78del/G79del/R80del/D81del/M82del/I83del/I84del/I85del/R86del/M87del/P88del/K89del/D90del/F91del/P92del/P93del/F94del/P95del/Q96del/K97del/L98del/K99del/F100del/R101del/E102del/P103del/Q104del/R105del/E106del/E107del/R108del/I109del/C110del/L111del/V112del/T113del/T114del/N115del/F116del/Q117del/T118del/K119del/S120del/M121del/S122del/S123del/M124del/V125del/S126del/D127del/T128del/S129del/C130del/T131del/F132del/P133del/S134del/S135del/D136del/G137del/I138del/F139del/W140del/K141del/H142del/W143del/I144del/Q145del/T146del/K147del/D148del/G149del/Q150del/C151del/G152del/S153del/P154del/L155del/V156del/S157del/T158del/R159del/D160del/G161del/F162del/I163del/V164del/G165del/I166del/H167del/S168del/A169del/S170del/N171del/F172del/T173del/N174del/T175del/N176del/N177del/Y178del/F179del/T180del/S181del/V182del/P183del/K184del/N185del/F186del/M187del/E188del/L189del/L190del/T191del/N192del/Q193del/E194del/A195del/Q196del/Q197del/W198del/V199del/S200del/G201del/W202del/R203del/L204del/N205del/A206del/D207del/S208del/V209del/L210del/W211del/G212del/G213del/H214del/K215del/V216del/F217del/M218del/V219del/K220del/P221del/E222del/E223del/P224del/F225del/Q226del/P227del/V228del/K229del/E230del/A231del/T232del/Q233del/L234del/M235del/N236del/*237del	143	TRUE	GKSVYKGLRDYNSIATIVCHISNESNGHKMTLFGIGYGSIVITNSHLFKHNKGIITINTWHGEFTIKNSTQLKIHHCYWERLVLIQMPKDFPPFIRKSQFRGPKREERVCMVGTNFQDKSMRATISEASLILPEGQGTFWKHWISTKDGECGIPMVAVNDGQIVGFHGLASNISERNYFVPFHHWLRANTPSEARYLNGPNTGISSLIKLLGVPLDWLMINPLMILKFQNFSDLFENPVQLQGFQSGWVIN*	TEV_homolog_lib_2025_11_19	homolog	4.028902475	0.1176874699	5.88298941	1.320106218	0.968481506	0.1703104586	0.9936702765	0.2020592441	3.33912193	0.0268778639	3.99950579	0.01945157687	3.33702742	0.04758092747	3.999006715	0.04452213296	3.33573343	0.04730293981	3.99875453	0.04455787489	3.3328982	0.04681415613	3.99822608	0.04464862408	3.32442836	0.04589976568	3.996709055	0.04500427598	3.300191375	0.04520119588	3.992424605	0.04662094	3.237798515	0.04623084458	3.980960715	0.05430941937	3.1211205	0.04607991	3.957365455	0.07865783919	3.00644193	0.04648540112	3.931367795	0.1100855761	2.9531155	0.04914887485	3.91830101	0.1262873339	2.937800235	0.0503243568	3.91443002	0.1310876863	-0.002094580003	0.04007303054	-0.0004990950002	0.04004953052	-0.003388371582	0.04015414084	-0.0007512781576	0.04008273783	-0.006223802145	0.04038758766	-0.001279819832	0.04016700076	-0.01469361568	0.04133751099	-0.002796778478	0.04050716786	-0.03893057144	0.04463205983	-0.007081110853	0.0421377882	-0.1013233871	0.0512853051	-0.01854497501	0.05016527613	-0.218001328	0.05488095077	-0.04214032296	0.07540208725	-0.3326800515	0.055051893	-0.06813787845	0.1074492248	-0.3860065525	0.05651204396	-0.08120475984	0.1238562215	-0.401321697	0.05724407516	-0.08507574565	0.1287083383	-0.0982140688	0.01773882839	-0.0002538249815	4.74E-05	-0.09907822	0.01752266229	-0.0002544679025	4.78E-05	-0.1010144367	0.01716052313	-0.0002558389545	4.87E-05	-0.1070683724	0.01662896058	-0.0002599316315	5.21E-05	-0.1261744731	0.01752940593	-0.0002727165205	6.77E-05	-0.1852218385	0.02428864115	-0.00031738023	0.0001475752456	-0.3210842005	0.02836173921	-0.0004872424575	0.0005481283391	-0.4624635395	0.02838568452	-0.000936057511	0.001830486465	-0.5246552555	0.03252750657	-0.00137527132	0.003276807876	-0.5418460305	0.03419149609	-0.00154875597	0.003882906895	33114	5509	256	192	1	1	143	49.5251485	-118.6262491	-10.86418	1.2361988	99.603
var_017838	UniRef100_A0A240G1B4_Polyprotein_n=2_Tax=Macluravirus_TaxID=156208_RepID=A0A240G1B4_9POTY	*0G1insG/*0G1insT/*0G1insQ/*0G1insL/*0G1insF/*0G1insW/*0G1insS/*0G1insD/*0G1insE/*0G1insS/*0G1insD/*0G1insF/*0G1insD/*0G1insI/*0G1insF/*0G1insC/*0G1insK/*0G1insI/*0G1insT/*0G1insK/*0G1insT/*0G1insD/*0G1insG/*0G1insT/*0G1insV/*0G1insM/*0G1insK/*0G1insV/*0G1insK/*0G1insL/*0G1insT/*0G1insP/*0G1insH/*0G1insE/*0G1insP/*0G1insT/*0G1insK/*0G1insR/*0G1insA/*0G1insK/*0G1insH/*0G1insG/*0G1insT/*0G1insQ/*0G1insG/*0G1insF/*0G1insS/*0G1insS/*0G1insM/*0G1insE/*0G1insD/*0G1insC/*0G1insY/*0G1insR/*0G1insQ/*0G1insT/*0G1insG/*0G1insQ/*0G1insA/*0G1insE/*0G1insI/*0G1insL/*0G1insH/*0G1insH/*0G1insP/*0G1insT/*0G1insQ/*0G1insA/*0G1insL/*0G1insE/*0G1insM/*0G1insA/*0G1insT/*0G1insR/*0G1insL/*0G1insP/*0G1insD/*0G1insN/*0G1insK/*0G1insM/*0G1insN/*0G1insL/*0G1insQ/*0G1insI/*0G1insA/*0G1insD/*0G1insM/*0G1insV/*0G1insG/*0G1insR/*0G1insV/*0G1insT/*0G1insM/*0G1insS/*0G1insE/*0G1insG/*0G1insT/*0G1insI/*0G1insH/*0G1insC/*0G1insI/*0G1insL/*0G1insY/*0G1insK/*0G1insD/*0G1insF/*0G1insI/*0G1insI/*0G1insM/*0G1insP/*0G1insA/*0G1insH/*0G1insA/*0G1insM/*0G1insI/*0G1insT/*0G1insK/*0G1insL/*0G1insP/*0G1insM/*0G1insE/*0G1insV/*0G1insT/*0G1insF/*0G1insK/*0G1insH/*0G1insY/*0G1insT/*0G1insI/*0G1insK/*0G1insI/*0G1insS/*0G1insT/*0G1insL/*0G1insP/*0G1insE/*0G1insA/*0G1insY/*0G1insC/*0G1insF/*0G1insP/*0G1insG/*0G1insF/*0G1insD/*0G1insV/*0G1insM/*0G1insL/*0G1insI/*0G1insK/*0G1insR/*0G1insP/*0G1insT/*0G1insN/*0G1insL/*0G1insA/*0G1insP/*0G1insT/*0G1insR/*0G1insC/*0G1insH/*0G1insA/*0G1insT/*0G1insL/*0G1insA/*0G1insT/*0G1insA/*0G1insT/*0G1insD/*0G1insG/*0G1insM/*0G1insI/*0G1insV/*0G1insQ/*0G1insM/*0G1insL/*0G1insH/*0G1insK/*0G1insK/*0G1insN/*0G1insV/*0G1insS/*0G1insD/*0G1insK/*0G1insT/*0G1insT/*0G1insL/*0G1insT/*0G1insI/*0G1insT/*0G1insA/*0G1insP/*0G1insI/*0G1insH/*0G1insQ/*0G1insL/*0G1insP/*0G1insD/*0G1insW/*0G1insR/*0G1insW/*0G1insA/*0G1insH/*0G1insQ/*0G1insI/*0G1insP/*0G1insT/*0G1insV/*0G1insS/*0G1insG/*0G1insM/*0G1insC/*0G1insG/*0G1insA/*0G1insP/*0G1insV/*0G1insV/*0G1insD/*0G1insV/*0G1insA/*0G1insS/*0G1insG/*0G1insK/*0G1insI/*0G1insV/*0G1insG/*0G1insI/*0G1insH/*0G1insV/*0G1insM/*0G1insA/*0G1insD/*0G1insS/*0G1insL/*0G1insK/*0G1insM/*0G1insH/*0G1insN/*0G1insV/*0G1insF/*0G1insE/*0G1insT/*0G1insF/*0G1insS/*0G1insP/*0G1insD/*0G1insM/*0G1insM/*0G1insE/*0G1insI/*0G1insL/*0G1insN/*0G1insT/*0G1insN/*0G1insD/*0G1insK/*0G1insK/*0G1insV/*0G1insH/*0G1insA/*0G1insK/*0G1insF/*0G1insH/*0G1insQ/*0G1insA/*0G1insR/*0G1insL/*0G1ins*/G1del/E2del/S3del/L4del/F5del/K6del/G7del/P8del/R9del/D10del/Y11del/N12del/P13del/I14del/S15del/S16del/T17del/I18del/C19del/H20del/L21del/T22del/N23del/E24del/S25del/D26del/G27del/H28del/T29del/T30del/S31del/L32del/Y33del/G34del/I35del/G36del/F37del/G38del/P39del/F40del/I41del/I42del/T43del/N44del/K45del/H46del/L47del/F48del/R49del/R50del/N51del/N52del/G53del/T54del/L55del/L56del/V57del/Q58del/S59del/L60del/H61del/G62del/V63del/F64del/K65del/V66del/K67del/N68del/T69del/T70del/T71del/L72del/Q73del/Q74del/H75del/L76del/I77del/D78del/G79del/R80del/D81del/M82del/I83del/I84del/I85del/R86del/M87del/P88del/K89del/D90del/F91del/P92del/P93del/F94del/P95del/Q96del/K97del/L98del/K99del/F100del/R101del/E102del/P103del/Q104del/R105del/E106del/E107del/R108del/I109del/C110del/L111del/V112del/T113del/T114del/N115del/F116del/Q117del/T118del/K119del/S120del/M121del/S122del/S123del/M124del/V125del/S126del/D127del/T128del/S129del/C130del/T131del/F132del/P133del/S134del/S135del/D136del/G137del/I138del/F139del/W140del/K141del/H142del/W143del/I144del/Q145del/T146del/K147del/D148del/G149del/Q150del/C151del/G152del/S153del/P154del/L155del/V156del/S157del/T158del/R159del/D160del/G161del/F162del/I163del/V164del/G165del/I166del/H167del/S168del/A169del/S170del/N171del/F172del/T173del/N174del/T175del/N176del/N177del/Y178del/F179del/T180del/S181del/V182del/P183del/K184del/N185del/F186del/M187del/E188del/L189del/L190del/T191del/N192del/Q193del/E194del/A195del/Q196del/Q197del/W198del/V199del/S200del/G201del/W202del/R203del/L204del/N205del/A206del/D207del/S208del/V209del/L210del/W211del/G212del/G213del/H214del/K215del/V216del/F217del/M218del/V219del/K220del/P221del/E222del/E223del/P224del/F225del/Q226del/P227del/V228del/K229del/E230del/A231del/T232del/Q233del/L234del/M235del/N236del/*237del	213	TRUE	GTQLFWSDESDFDIFCKITKTDGTVMKVKLTPHEPTKRAKHGTQGFSSMEDCYRQTGQAEILHHPTQALEMATRLPDNKMNLQIADMVGRVTMSEGTIHCILYKDFIIMPAHAMITKLPMEVTFKHYTIKISTLPEAYCFPGFDVMLIKRPTNLAPTRCHATLATATDGMIVQMLHKKNVSDKTTLTITAPIHQLPDWRWAHQIPTVSGMCGAPVVDVASGKIVGIHVMADSLKMHNVFETFSPDMMEILNTNDKKVHAKFHQARL*	TEV_homolog_lib_2025_11_19	homolog	3.99711077	0.1227153964	5.95641054	1.283732318	1.042292888	0.1757629682	0.9991773535	0.1988403285	3.369578895	0.03198387701	4.000089895	0.01926659124	3.368073905	0.05078500549	3.99973642	0.04441908676	3.3670626	0.05056918346	3.99953909	0.0444363289	3.36474361	0.05015827364	3.999113515	0.044484696	3.357346915	0.04924634111	3.99785204	0.04470706808	3.334332345	0.0479823067	3.994180935	0.0459332858	3.26987069	0.04779431421	3.984187365	0.05270548161	3.14219564	0.04837009908	3.96349669	0.07547962233	3.014353105	0.05188300101	3.940580985	0.1050967433	2.954897535	0.05646186592	3.928992045	0.1203316174	2.93784818	0.0582068702	3.925547735	0.1248420212	-0.001504905468	0.04005852254	-0.000353467578	0.04001705867	-0.002516245247	0.04012013052	-0.0005508696246	0.04003410554	-0.004835209957	0.04029851925	-0.0009763240198	0.04008442956	-0.01223189551	0.0410571004	-0.00223791717	0.04032544521	-0.03524641069	0.04399025622	-0.005908935322	0.04167999178	-0.0997081231	0.05119382688	-0.01590264288	0.04908332942	-0.2273833104	0.05804824673	-0.03659335078	0.07311355155	-0.355225773	0.06244847173	-0.05950896715	0.103539368	-0.4146812485	0.06606299896	-0.07109786554	0.1190396018	-0.431730567	0.06741524772	-0.07454212809	0.1236168405	-0.0786785162	0.01799548833	-0.000251996875	4.67E-05	-0.07924262575	0.01791566873	-0.000252484437	4.69E-05	-0.0805634671	0.01778843877	-0.0002535513945	4.75E-05	-0.0849686057	0.01766554074	-0.000256836392	4.98E-05	-0.1001897672	0.01859718099	-0.000267433034	6.27E-05	-0.1535929963	0.02463627663	-0.000305659725	0.0001428099457	-0.2952073065	0.03324784334	-0.000456118064	0.000563027774	-0.4527107695	0.03977981584	-0.000864103594	0.001937743509	-0.5221457915	0.04535482789	-0.001264801648	0.003490549798	-0.541237448	0.04721173975	-0.001422251916	0.004131259282	8846	1558	115	75	1	1	213	161.959777	-91.38938649	19.550997	-4.961247	99.625
var_018448	tr|A0A172M412|A0A172M412_9POTV_Genome_polyprotein_OS=Zucchini_yellow_mosaic_virus_OX=12232_PE=3_SV=1	*0G1insL/*0G1insE/*0G1insS/*0G1insK/*0G1insY/*0G1insI/*0G1insY/*0G1insK/*0G1insG/*0G1insV/*0G1insR/*0G1insD/*0G1insY/*0G1insN/*0G1insG/*0G1insN/*0G1insS/*0G1insT/*0G1insI/*0G1insV/*0G1insC/*0G1insQ/*0G1insL/*0G1insT/*0G1insN/*0G1insD/*0G1insS/*0G1insD/*0G1insG/*0G1insL/*0G1insK/*0G1insE/*0G1insT/*0G1insM/*0G1insY/*0G1insG/*0G1insI/*0G1insG/*0G1insY/*0G1insG/*0G1insP/*0G1insI/*0G1insI/*0G1insI/*0G1insT/*0G1insN/*0G1insG/*0G1insH/*0G1insL/*0G1insF/*0G1insR/*0G1insK/*0G1insN/*0G1insN/*0G1insG/*0G1insT/*0G1insL/*0G1insL/*0G1insV/*0G1insR/*0G1insS/*0G1insW/*0G1insH/*0G1insG/*0G1insE/*0G1insF/*0G1insT/*0G1insV/*0G1insK/*0G1insN/*0G1insT/*0G1insT/*0G1insT/*0G1insL/*0G1insK/*0G1insV/*0G1insH/*0G1insF/*0G1insI/*0G1insE/*0G1insG/*0G1insK/*0G1insD/*0G1insV/*0G1insV/*0G1insL/*0G1insV/*0G1insC/*0G1insM/*0G1insP/*0G1insK/*0G1insD/*0G1insF/*0G1insP/*0G1insP/*0G1insF/*0G1insK/*0G1insS/*0G1insN/*0G1insA/*0G1insS/*0G1insF/*0G1insR/*0G1insA/*0G1insP/*0G1insK/*0G1insR/*0G1insE/*0G1insE/*0G1insR/*0G1insA/*0G1insC/*0G1insL/*0G1insV/*0G1insG/*0G1insT/*0G1insN/*0G1insF/*0G1insQ/*0G1insE/*0G1insK/*0G1insS/*0G1insL/*0G1insR/*0G1insS/*0G1insT/*0G1insV/*0G1insS/*0G1insE/*0G1insS/*0G1insS/*0G1insM/*0G1insT/*0G1insI/*0G1insP/*0G1insE/*0G1insG/*0G1insT/*0G1insG/*0G1insS/*0G1insY/*0G1insW/*0G1insI/*0G1insH/*0G1insW/*0G1insI/*0G1insS/*0G1insT/*0G1insN/*0G1insE/*0G1insG/*0G1insD/*0G1insC/*0G1insG/*0G1insL/*0G1insP/*0G1insM/*0G1insV/*0G1insS/*0G1insT/*0G1insT/*0G1insD/*0G1insG/*0G1insK/*0G1insI/*0G1insI/*0G1insG/*0G1insV/*0G1insH/*0G1insG/*0G1insL/*0G1insA/*0G1insS/*0G1insT/*0G1insV/*0G1insS/*0G1insS/*0G1insK/*0G1insN/*0G1insY/*0G1insF/*0G1insV/*0G1insP/*0G1insF/*0G1insT/*0G1insD/*0G1insD/*0G1insF/*0G1insI/*0G1insA/*0G1insT/*0G1insH/*0G1insL/*0G1insS/*0G1insK/*0G1insL/*0G1insD/*0G1insD/*0G1insL/*0G1insT/*0G1insW/*0G1insT/*0G1insQ/*0G1insH/*0G1insW/*0G1insL/*0G1insW/*0G1insQ/*0G1insP/*0G1insS/*0G1insK/*0G1insI/*0G1insA/*0G1insW/*0G1insG/*0G1insT/*0G1insL/*0G1insN/*0G1insL/*0G1insV/*0G1insD/*0G1insE/*0G1insQ/*0G1insP/*0G1insG/*0G1insP/*0G1insE/*0G1insF/*0G1insR/*0G1insI/*0G1insS/*0G1insN/*0G1insL/*0G1insV/*0G1insK/*0G1insD/*0G1insL/*0G1insF/*0G1insT/*0G1insS/*0G1insG/*0G1insV/*0G1insE/*0G1insT/*0G1insQ/*0G1insS/*0G1insK/*0G1insR/*0G1ins*/G1del/E2del/S3del/L4del/F5del/K6del/G7del/P8del/R9del/D10del/Y11del/N12del/P13del/I14del/S15del/S16del/T17del/I18del/C19del/H20del/L21del/T22del/N23del/E24del/S25del/D26del/G27del/H28del/T29del/T30del/S31del/L32del/Y33del/G34del/I35del/G36del/F37del/G38del/P39del/F40del/I41del/I42del/T43del/N44del/K45del/H46del/L47del/F48del/R49del/R50del/N51del/N52del/G53del/T54del/L55del/L56del/V57del/Q58del/S59del/L60del/H61del/G62del/V63del/F64del/K65del/V66del/K67del/N68del/T69del/T70del/T71del/L72del/Q73del/Q74del/H75del/L76del/I77del/D78del/G79del/R80del/D81del/M82del/I83del/I84del/I85del/R86del/M87del/P88del/K89del/D90del/F91del/P92del/P93del/F94del/P95del/Q96del/K97del/L98del/K99del/F100del/R101del/E102del/P103del/Q104del/R105del/E106del/E107del/R108del/I109del/C110del/L111del/V112del/T113del/T114del/N115del/F116del/Q117del/T118del/K119del/S120del/M121del/S122del/S123del/M124del/V125del/S126del/D127del/T128del/S129del/C130del/T131del/F132del/P133del/S134del/S135del/D136del/G137del/I138del/F139del/W140del/K141del/H142del/W143del/I144del/Q145del/T146del/K147del/D148del/G149del/Q150del/C151del/G152del/S153del/P154del/L155del/V156del/S157del/T158del/R159del/D160del/G161del/F162del/I163del/V164del/G165del/I166del/H167del/S168del/A169del/S170del/N171del/F172del/T173del/N174del/T175del/N176del/N177del/Y178del/F179del/T180del/S181del/V182del/P183del/K184del/N185del/F186del/M187del/E188del/L189del/L190del/T191del/N192del/Q193del/E194del/A195del/Q196del/Q197del/W198del/V199del/S200del/G201del/W202del/R203del/L204del/N205del/A206del/D207del/S208del/V209del/L210del/W211del/G212del/G213del/H214del/K215del/V216del/F217del/M218del/V219del/K220del/P221del/E222del/E223del/P224del/F225del/Q226del/P227del/V228del/K229del/E230del/A231del/T232del/Q233del/L234del/M235del/N236del/*237del	129	TRUE	LESKYIYKGVRDYNGNSTIVCQLTNDSDGLKETMYGIGYGPIIITNGHLFRKNNGTLLVRSWHGEFTVKNTTTLKVHFIEGKDVVLVCMPKDFPPFKSNASFRAPKREERACLVGTNFQEKSLRSTVSESSMTIPEGTGSYWIHWISTNEGDCGLPMVSTTDGKIIGVHGLASTVSSKNYFVPFTDDFIATHLSKLDDLTWTQHWLWQPSKIAWGTLNLVDEQPGPEFRISNLVKDLFTSGVETQSKR*	TEV_homolog_lib_2025_11_19	homolog	3.9057792	0.08945252095	5.81445485	1.344670727	0.923746816	0.1247391242	0.9906437325	0.2021661605	3.401565645	0.02154592197	3.998962065	0.01904232754	3.398908615	0.04497014106	3.9983723	0.04433796771	3.397178785	0.04474654148	3.99804924	0.04437328866	3.393344035	0.04434757737	3.99736324	0.04447380748	3.38182654	0.04358554809	3.99537458	0.04492806867	3.3493189	0.04290083963	3.989767495	0.0472635204	3.26966173	0.04320239182	3.97509374	0.05860382302	3.132880675	0.0425490756	3.94616857	0.09111895452	3.008855155	0.04195078654	3.91566558	0.129141488	2.953597675	0.04299892483	3.90072109	0.147836628	2.93795355	0.04355053558	3.896334825	0.1532907371	-0.002657141495	0.04004455266	-0.000589670857	0.04003568126	-0.004386867629	0.04009857695	-0.0009127596362	0.04007213268	-0.008221721942	0.04025983562	-0.001598819043	0.04017882234	-0.01973924407	0.04093317824	-0.003587306112	0.04067325124	-0.0522468927	0.0432373223	-0.009194522992	0.04324136446	-0.1319039916	0.04750946397	-0.02386829899	0.05545664409	-0.2686849875	0.04898796118	-0.05279350026	0.08918965894	-0.392710582	0.04779058269	-0.08329648793	0.1278181314	-0.447968111	0.04795389806	-0.09824084155	0.1466910717	-0.4636122955	0.04819735316	-0.1026272234	0.1521885323	-0.0611561317	0.009949091606	-0.000255163942	4.66E-05	-0.0619697998	0.009820876593	-0.0002559814635	4.70E-05	-0.06382111455	0.009607919027	-0.00025775559	4.81E-05	-0.06973109725	0.009318041127	-0.0002631676365	5.29E-05	-0.0890887903	0.01009120447	-0.000280586404	7.60E-05	-0.1530926667	0.01534908577	-0.0003447375695	0.0001909641889	-0.30644486	0.01789571919	-0.000611289348	0.000746424893	-0.4597626875	0.0152007936	-0.001365920424	0.002546128191	-0.524462517	0.0179679232	-0.002114539323	0.004491137797	-0.542089145	0.01926781994	-0.002409294965	0.005281795784	48385	7686	401	274	4	2	129	15.74773141	-113.6439881	-1.4226303	11.271468	99.598
var_003350	tr|F2YI29|F2YI29_9POTV_Polyprotein_OS=Watermelon_mosaic_virus_OX=146500_PE=3_SV=1	*0G1insG/*0G1insE/*0G1insS/*0G1insL/*0G1insF/*0G1insK/*0G1insG/*0G1insP/*0G1insR/*0G1insD/*0G1insY/*0G1insN/*0G1insP/*0G1insI/*0G1insS/*0G1insS/*0G1insT/*0G1insI/*0G1insC/*0G1insH/*0G1insL/*0G1insT/*0G1insN/*0G1insE/*0G1insS/*0G1insD/*0G1insG/*0G1insH/*0G1insT/*0G1insS/*0G1insL/*0G1insY/*0G1insG/*0G1insI/*0G1insG/*0G1insF/*0G1insG/*0G1insP/*0G1insF/*0G1insI/*0G1insI/*0G1insT/*0G1insN/*0G1insK/*0G1insH/*0G1insL/*0G1insF/*0G1insR/*0G1insR/*0G1insN/*0G1insN/*0G1insG/*0G1insT/*0G1insL/*0G1insL/*0G1insV/*0G1insQ/*0G1insS/*0G1insP/*0G1insL/*0G1insR/*0G1insE/*0G1insS/*0G1insS/*0G1insV/*0G1insC/*0G1insE/*0G1insS/*0G1insS/*0G1insI/*0G1insI/*0G1insL/*0G1insP/*0G1insE/*0G1insG/*0G1insK/*0G1insG/*0G1insS/*0G1insF/*0G1insW/*0G1insI/*0G1insH/*0G1insW/*0G1insI/*0G1insT/*0G1insT/*0G1insQ/*0G1insD/*0G1insG/*0G1insF/*0G1insC/*0G1insG/*0G1insL/*0G1insP/*0G1insL/*0G1insV/*0G1insS/*0G1insV/*0G1insN/*0G1insD/*0G1insG/*0G1insH/*0G1insV/*0G1insV/*0G1insG/*0G1insI/*0G1insH/*0G1insG/*0G1insL/*0G1insT/*0G1insS/*0G1insN/*0G1insD/*0G1insS/*0G1insE/*0G1insK/*0G1insN/*0G1insF/*0G1insF/*0G1insV/*0G1insP/*0G1insF/*0G1insT/*0G1insD/*0G1insG/*0G1insF/*0G1insE/*0G1insK/*0G1insE/*0G1insY/*0G1insL/*0G1insD/*0G1insN/*0G1insA/*0G1insD/*0G1insN/*0G1insL/*0G1insL/*0G1insW/*0G1insD/*0G1insK/*0G1insH/*0G1insW/*0G1insF/*0G1insW/*0G1insE/*0G1insP/*0G1insS/*0G1insK/*0G1insI/*0G1insA/*0G1insW/*0G1insG/*0G1insS/*0G1insL/*0G1insN/*0G1insL/*0G1insV/*0G1insE/*0G1insE/*0G1insQ/*0G1insP/*0G1insK/*0G1insE/*0G1insE/*0G1insF/*0G1insK/*0G1insI/*0G1insS/*0G1insK/*0G1insL/*0G1insV/*0G1insS/*0G1insD/*0G1insL/*0G1insF/*0G1insG/*0G1insN/*0G1ins*/G1del/E2del/S3del/L4del/F5del/K6del/G7del/P8del/R9del/D10del/Y11del/N12del/P13del/I14del/S15del/S16del/T17del/I18del/C19del/H20del/L21del/T22del/N23del/E24del/S25del/D26del/G27del/H28del/T29del/T30del/S31del/L32del/Y33del/G34del/I35del/G36del/F37del/G38del/P39del/F40del/I41del/I42del/T43del/N44del/K45del/H46del/L47del/F48del/R49del/R50del/N51del/N52del/G53del/T54del/L55del/L56del/V57del/Q58del/S59del/L60del/H61del/G62del/V63del/F64del/K65del/V66del/K67del/N68del/T69del/T70del/T71del/L72del/Q73del/Q74del/H75del/L76del/I77del/D78del/G79del/R80del/D81del/M82del/I83del/I84del/I85del/R86del/M87del/P88del/K89del/D90del/F91del/P92del/P93del/F94del/P95del/Q96del/K97del/L98del/K99del/F100del/R101del/E102del/P103del/Q104del/R105del/E106del/E107del/R108del/I109del/C110del/L111del/V112del/T113del/T114del/N115del/F116del/Q117del/T118del/K119del/S120del/M121del/S122del/S123del/M124del/V125del/S126del/D127del/T128del/S129del/C130del/T131del/F132del/P133del/S134del/S135del/D136del/G137del/I138del/F139del/W140del/K141del/H142del/W143del/I144del/Q145del/T146del/K147del/D148del/G149del/Q150del/C151del/G152del/S153del/P154del/L155del/V156del/S157del/T158del/R159del/D160del/G161del/F162del/I163del/V164del/G165del/I166del/H167del/S168del/A169del/S170del/N171del/F172del/T173del/N174del/T175del/N176del/N177del/Y178del/F179del/T180del/S181del/V182del/P183del/K184del/N185del/F186del/M187del/E188del/L189del/L190del/T191del/N192del/Q193del/E194del/A195del/Q196del/Q197del/W198del/V199del/S200del/G201del/W202del/R203del/L204del/N205del/A206del/D207del/S208del/V209del/L210del/W211del/G212del/G213del/H214del/K215del/V216del/F217del/M218del/V219del/K220del/P221del/E222del/E223del/P224del/F225del/Q226del/P227del/V228del/K229del/E230del/A231del/T232del/Q233del/L234del/M235del/N236del/*237del	133	TRUE	GESLFKGPRDYNPISSTICHLTNESDGHTSLYGIGFGPFIITNKHLFRRNNGTLLVQSPLRESSVCESSIILPEGKGSFWIHWITTQDGFCGLPLVSVNDGHVVGIHGLTSNDSEKNFFVPFTDGFEKEYLDNADNLLWDKHWFWEPSKIAWGSLNLVEEQPKEEFKISKLVSDLFGN*	TEV_homolog_lib_2025_11_19	homolog	4.03128012	0.1026935275	6.010600945	1.280892974	1.141311496	0.1814019577	1.004965812	0.2000663331	3.37297576	0.03298502909	3.99989403	0.01918336636	3.372170165	0.05164617113	3.999545645	0.04437791406	3.371557625	0.05153078785	3.99935335	0.04439159497	3.37006606	0.05129403901	3.99894168	0.04443155638	3.364885565	0.05069680938	3.997733775	0.04462558866	3.34688507	0.04963446149	3.994270585	0.04572362199	3.289689585	0.04891315867	3.984945235	0.05174872213	3.16193787	0.04903785151	3.96555976	0.07238456975	3.023704775	0.05408664289	3.943768395	0.1004050549	2.957373305	0.0600438438	3.932630875	0.1152571849	2.93818433	0.06222114814	3.929308395	0.1197022916	-0.0008056773945	0.04001918278	-0.0003484628513	0.04001418525	-0.001418206998	0.04004388059	-0.0005406169035	0.04002798813	-0.002909717423	0.04012423808	-0.0009523389259	0.04006992901	-0.008090327547	0.04052708295	-0.002160316277	0.0402789183	-0.02609074764	0.04246824316	-0.005623546331	0.04147694028	-0.0832862776	0.04869145058	-0.01494871617	0.04800889052	-0.2110380196	0.05724640175	-0.03433422595	0.06973984581	-0.349271079	0.06557158718	-0.05612577593	0.09851987869	-0.415602572	0.07146680819	-0.0672630478	0.1136264075	-0.434791628	0.07348482847	-0.07058558865	0.1181356164	-0.07643061045	0.01831725559	-0.0002523780425	4.60E-05	-0.07676602235	0.01829258685	-0.0002528489835	4.61E-05	-0.0775954496	0.01826117816	-0.0002538727155	4.66E-05	-0.08057351105	0.01830718158	-0.000256986272	4.84E-05	-0.09182353535	0.0192559811	-0.0002668136455	5.83E-05	-0.1357827449	0.02458306784	-0.0003008690395	0.0001170144174	-0.2713182165	0.03403910061	-0.000425847135	0.0004045082886	-0.4413295805	0.04409777064	-0.000739484851	0.001257948929	-0.5190841815	0.05120172288	-0.001035566697	0.002149163408	-0.5405668125	0.05338091763	-0.001151025339	0.002511430779	4445	608	27	21	1	1	133	72.52316804	-45.46919549	4.094638	0.07053489	63.559
var_014912	tr|A0A481UMR2|A0A481UMR2_9POTV_Polyprotein_OS=Dasheen_mosaic_virus_OX=29271_PE=3_SV=1	*0G1insG/*0G1insK/*0G1insS/*0G1insV/*0G1insY/*0G1insK/*0G1insG/*0G1insL/*0G1insR/*0G1insD/*0G1insY/*0G1insN/*0G1insS/*0G1insI/*0G1insA/*0G1insT/*0G1insI/*0G1insV/*0G1insC/*0G1insH/*0G1insI/*0G1insS/*0G1insN/*0G1insE/*0G1insS/*0G1insN/*0G1insG/*0G1insH/*0G1insK/*0G1insM/*0G1insT/*0G1insL/*0G1insF/*0G1insG/*0G1insI/*0G1insG/*0G1insY/*0G1insG/*0G1insS/*0G1insI/*0G1insV/*0G1insI/*0G1insT/*0G1insN/*0G1insS/*0G1insH/*0G1insL/*0G1insF/*0G1insK/*0G1insH/*0G1insN/*0G1insK/*0G1insG/*0G1insI/*0G1insI/*0G1insT/*0G1insI/*0G1insN/*0G1insT/*0G1insW/*0G1insH/*0G1insG/*0G1insE/*0G1insF/*0G1insT/*0G1insI/*0G1insK/*0G1insN/*0G1insS/*0G1insT/*0G1insQ/*0G1insL/*0G1insK/*0G1insI/*0G1insH/*0G1insH/*0G1insC/*0G1insY/*0G1insW/*0G1insE/*0G1insR/*0G1insL/*0G1insV/*0G1insL/*0G1insI/*0G1insQ/*0G1insM/*0G1insP/*0G1insK/*0G1insD/*0G1insF/*0G1insP/*0G1insP/*0G1insF/*0G1insI/*0G1insR/*0G1insK/*0G1insS/*0G1insQ/*0G1insF/*0G1insR/*0G1insG/*0G1insP/*0G1insK/*0G1insR/*0G1insE/*0G1insE/*0G1insR/*0G1insV/*0G1insC/*0G1insM/*0G1insV/*0G1insG/*0G1insT/*0G1insN/*0G1insF/*0G1insQ/*0G1insD/*0G1insS/*0G1insA/*0G1insT/*0G1insI/*0G1insS/*0G1insE/*0G1insA/*0G1insS/*0G1insL/*0G1insI/*0G1insL/*0G1insP/*0G1insE/*0G1insG/*0G1insQ/*0G1insG/*0G1insT/*0G1insF/*0G1insW/*0G1insK/*0G1insH/*0G1insW/*0G1insI/*0G1insS/*0G1insT/*0G1insK/*0G1insD/*0G1insG/*0G1insE/*0G1insC/*0G1insG/*0G1insI/*0G1insP/*0G1insM/*0G1insV/*0G1insA/*0G1insV/*0G1insN/*0G1insD/*0G1insG/*0G1insQ/*0G1insI/*0G1insV/*0G1insG/*0G1insF/*0G1insH/*0G1insG/*0G1insL/*0G1insA/*0G1insS/*0G1insN/*0G1insI/*0G1insS/*0G1insE/*0G1insR/*0G1insN/*0G1insY/*0G1insF/*0G1insV/*0G1insP/*0G1insF/*0G1insH/*0G1insR/*0G1insW/*0G1insL/*0G1insR/*0G1insA/*0G1insN/*0G1insT/*0G1insP/*0G1insS/*0G1insE/*0G1insA/*0G1insR/*0G1insY/*0G1insL/*0G1insN/*0G1insG/*0G1insP/*0G1insN/*0G1insT/*0G1insG/*0G1insI/*0G1insS/*0G1insS/*0G1insL/*0G1insI/*0G1insK/*0G1insL/*0G1insL/*0G1insG/*0G1insV/*0G1insP/*0G1insL/*0G1insD/*0G1insW/*0G1insL/*0G1insM/*0G1insI/*0G1insN/*0G1insP/*0G1insL/*0G1insM/*0G1insI/*0G1insL/*0G1insK/*0G1insF/*0G1insQ/*0G1insN/*0G1insF/*0G1insS/*0G1insD/*0G1insL/*0G1insF/*0G1insE/*0G1insN/*0G1insP/*0G1insV/*0G1insQ/*0G1insL/*0G1insQ/*0G1insG/*0G1insF/*0G1insQ/*0G1insS/*0G1insG/*0G1insW/*0G1insV/*0G1insI/*0G1insN/*0G1ins*/G1del/E2del/S3del/L4del/F5del/K6del/G7del/P8del/R9del/D10del/Y11del/N12del/P13del/I14del/S15del/S16del/T17del/I18del/C19del/H20del/L21del/T22del/N23del/E24del/S25del/D26del/G27del/H28del/T29del/T30del/S31del/L32del/Y33del/G34del/I35del/G36del/F37del/G38del/P39del/F40del/I41del/I42del/T43del/N44del/K45del/H46del/L47del/F48del/R49del/R50del/N51del/N52del/G53del/T54del/L55del/L56del/V57del/Q58del/S59del/L60del/H61del/G62del/V63del/F64del/K65del/V66del/K67del/N68del/T69del/T70del/T71del/L72del/Q73del/Q74del/H75del/L76del/I77del/D78del/G79del/R80del/D81del/M82del/I83del/I84del/I85del/R86del/M87del/P88del/K89del/D90del/F91del/P92del/P93del/F94del/P95del/Q96del/K97del/L98del/K99del/F100del/R101del/E102del/P103del/Q104del/R105del/E106del/E107del/R108del/I109del/C110del/L111del/V112del/T113del/T114del/N115del/F116del/Q117del/T118del/K119del/S120del/M121del/S122del/S123del/M124del/V125del/S126del/D127del/T128del/S129del/C130del/T131del/F132del/P133del/S134del/S135del/D136del/G137del/I138del/F139del/W140del/K141del/H142del/W143del/I144del/Q145del/T146del/K147del/D148del/G149del/Q150del/C151del/G152del/S153del/P154del/L155del/V156del/S157del/T158del/R159del/D160del/G161del/F162del/I163del/V164del/G165del/I166del/H167del/S168del/A169del/S170del/N171del/F172del/T173del/N174del/T175del/N176del/N177del/Y178del/F179del/T180del/S181del/V182del/P183del/K184del/N185del/F186del/M187del/E188del/L189del/L190del/T191del/N192del/Q193del/E194del/A195del/Q196del/Q197del/W198del/V199del/S200del/G201del/W202del/R203del/L204del/N205del/A206del/D207del/S208del/V209del/L210del/W211del/G212del/G213del/H214del/K215del/V216del/F217del/M218del/V219del/K220del/P221del/E222del/E223del/P224del/F225del/Q226del/P227del/V228del/K229del/E230del/A231del/T232del/Q233del/L234del/M235del/N236del/*237del	145	TRUE	GKSVYKGLRDYNSIATIVCHISNESNGHKMTLFGIGYGSIVITNSHLFKHNKGIITINTWHGEFTIKNSTQLKIHHCYWERLVLIQMPKDFPPFIRKSQFRGPKREERVCMVGTNFQDSATISEASLILPEGQGTFWKHWISTKDGECGIPMVAVNDGQIVGFHGLASNISERNYFVPFHRWLRANTPSEARYLNGPNTGISSLIKLLGVPLDWLMINPLMILKFQNFSDLFENPVQLQGFQSGWVIN*	TEV_homolog_lib_2025_11_19	homolog	3.99589572	0.07820649993	6.08341273	1.243150048	1.125774666	0.1538655734	1.005146301	0.201870616	3.39892348	0.02795179248	3.99970124	0.01893788239	3.398116335	0.04863150961	3.999408945	0.04427411116	3.397467535	0.04852290559	3.999246855	0.04428627696	3.39585848	0.04829251428	3.9988996	0.0443198623	3.390172845	0.04769662914	3.99787711	0.04447777469	3.37024373	0.04666101248	3.99491958	0.0453829347	3.30741546	0.04615732195	3.986839575	0.0506446344	3.17055114	0.0457738281	3.96979258	0.06989415924	3.02625501	0.04737488064	3.950449325	0.096832043	2.95794711	0.05058536138	3.94051753	0.1111982795	2.938271915	0.05187804182	3.937549355	0.115501687	-0.0008070785235	0.04001008331	-0.0002923522497	0.04001517395	-0.001455989303	0.0400253126	-0.0004543199322	0.04002810434	-0.003064982307	0.04007962822	-0.0008016064155	0.04006535121	-0.008750673518	0.04038159332	-0.001824076027	0.04024290593	-0.0286796403	0.04195961657	-0.004781654757	0.04125303031	-0.0915079343	0.04705343587	-0.01286160954	0.04700148823	-0.228372414	0.05267837113	-0.02990868851	0.06731177504	-0.3726684565	0.05635926362	-0.04925204135	0.09498371816	-0.4409763955	0.05941159292	-0.05918377696	0.1095917143	-0.4606515145	0.06055045177	-0.06215181244	0.1139556874	-0.0620824298	0.0133039942	-0.0002526096445	4.56E-05	-0.06238510755	0.01327461484	-0.0002530080435	4.58E-05	-0.0631470637	0.01322657427	-0.000253873063	4.62E-05	-0.0659379189	0.01319862819	-0.0002565041485	4.77E-05	-0.07672188685	0.01387329172	-0.0002648329955	5.64E-05	-0.1203781973	0.01869552466	-0.00029393145	0.0001092843069	-0.260803722	0.02650277118	-0.0004036880195	0.0003854402519	-0.438504146	0.03087325894	-0.0006963947655	0.001314106234	-0.51905721	0.03542785716	-0.0009880595865	0.00239415028	-0.5412152345	0.03697373466	-0.001104485979	0.002853010026	6852	1088	80	60	1	1	145	51.4483205	-117.6770121	-10.866376	1.2319003	98.413
var_014913	tr|A0A481UMR2|A0A481UMR2_9POTV_Polyprotein_OS=Dasheen_mosaic_virus_OX=29271_PE=3_SV=1	*0G1insG/*0G1insK/*0G1insS/*0G1insV/*0G1insY/*0G1insK/*0G1insG/*0G1insL/*0G1insR/*0G1insD/*0G1insY/*0G1insN/*0G1insS/*0G1insI/*0G1insA/*0G1insT/*0G1insI/*0G1insV/*0G1insC/*0G1insH/*0G1insI/*0G1insS/*0G1insN/*0G1insE/*0G1insS/*0G1insN/*0G1insG/*0G1insH/*0G1insK/*0G1insM/*0G1insT/*0G1insL/*0G1insF/*0G1insG/*0G1insI/*0G1insG/*0G1insY/*0G1insG/*0G1insS/*0G1insI/*0G1insV/*0G1insI/*0G1insT/*0G1insN/*0G1insS/*0G1insH/*0G1insL/*0G1insF/*0G1insK/*0G1insH/*0G1insN/*0G1insK/*0G1insG/*0G1insI/*0G1insI/*0G1insT/*0G1insI/*0G1insN/*0G1insT/*0G1insW/*0G1insH/*0G1insG/*0G1insE/*0G1insF/*0G1insT/*0G1insI/*0G1insK/*0G1insN/*0G1insS/*0G1insT/*0G1insQ/*0G1insL/*0G1insK/*0G1insI/*0G1insH/*0G1insH/*0G1insC/*0G1insY/*0G1insW/*0G1insE/*0G1insR/*0G1insL/*0G1insV/*0G1insL/*0G1insI/*0G1insQ/*0G1insM/*0G1insP/*0G1insK/*0G1insD/*0G1insF/*0G1insP/*0G1insP/*0G1insF/*0G1insI/*0G1insR/*0G1insK/*0G1insS/*0G1insQ/*0G1insF/*0G1insR/*0G1insG/*0G1insP/*0G1insK/*0G1insR/*0G1insE/*0G1insE/*0G1insR/*0G1insV/*0G1insC/*0G1insM/*0G1insV/*0G1insG/*0G1insT/*0G1insN/*0G1insL/*0G1insQ/*0G1insD/*0G1insK/*0G1insS/*0G1insM/*0G1insR/*0G1insA/*0G1insT/*0G1insI/*0G1insS/*0G1insE/*0G1insA/*0G1insS/*0G1insL/*0G1insI/*0G1insL/*0G1insP/*0G1insE/*0G1insG/*0G1insQ/*0G1insG/*0G1insT/*0G1insF/*0G1insW/*0G1insK/*0G1insH/*0G1insW/*0G1insI/*0G1insS/*0G1insT/*0G1insK/*0G1insD/*0G1insG/*0G1insE/*0G1insC/*0G1insG/*0G1insI/*0G1insP/*0G1insM/*0G1insV/*0G1insA/*0G1insV/*0G1insN/*0G1insD/*0G1insG/*0G1insQ/*0G1insI/*0G1insV/*0G1insG/*0G1insF/*0G1insH/*0G1insG/*0G1insL/*0G1insA/*0G1insS/*0G1insN/*0G1insI/*0G1insS/*0G1insE/*0G1insR/*0G1insN/*0G1insY/*0G1insF/*0G1insV/*0G1insP/*0G1insF/*0G1insH/*0G1insR/*0G1insW/*0G1insL/*0G1insR/*0G1insA/*0G1insN/*0G1insT/*0G1insP/*0G1insS/*0G1insE/*0G1insA/*0G1insR/*0G1insY/*0G1insL/*0G1insN/*0G1insG/*0G1insP/*0G1insN/*0G1insT/*0G1insG/*0G1insI/*0G1insS/*0G1insS/*0G1insL/*0G1insI/*0G1insK/*0G1insL/*0G1insL/*0G1insG/*0G1insV/*0G1insP/*0G1insL/*0G1insD/*0G1insW/*0G1insL/*0G1insM/*0G1insI/*0G1insN/*0G1insP/*0G1insL/*0G1insM/*0G1insI/*0G1insL/*0G1insK/*0G1insF/*0G1insQ/*0G1insN/*0G1insF/*0G1insS/*0G1insD/*0G1insL/*0G1insF/*0G1insE/*0G1insN/*0G1insP/*0G1insV/*0G1insQ/*0G1insL/*0G1insQ/*0G1insG/*0G1insF/*0G1insQ/*0G1insS/*0G1insG/*0G1insW/*0G1insV/*0G1insI/*0G1insN/*0G1ins*/G1del/E2del/S3del/L4del/F5del/K6del/G7del/P8del/R9del/D10del/Y11del/N12del/P13del/I14del/S15del/S16del/T17del/I18del/C19del/H20del/L21del/T22del/N23del/E24del/S25del/D26del/G27del/H28del/T29del/T30del/S31del/L32del/Y33del/G34del/I35del/G36del/F37del/G38del/P39del/F40del/I41del/I42del/T43del/N44del/K45del/H46del/L47del/F48del/R49del/R50del/N51del/N52del/G53del/T54del/L55del/L56del/V57del/Q58del/S59del/L60del/H61del/G62del/V63del/F64del/K65del/V66del/K67del/N68del/T69del/T70del/T71del/L72del/Q73del/Q74del/H75del/L76del/I77del/D78del/G79del/R80del/D81del/M82del/I83del/I84del/I85del/R86del/M87del/P88del/K89del/D90del/F91del/P92del/P93del/F94del/P95del/Q96del/K97del/L98del/K99del/F100del/R101del/E102del/P103del/Q104del/R105del/E106del/E107del/R108del/I109del/C110del/L111del/V112del/T113del/T114del/N115del/F116del/Q117del/T118del/K119del/S120del/M121del/S122del/S123del/M124del/V125del/S126del/D127del/T128del/S129del/C130del/T131del/F132del/P133del/S134del/S135del/D136del/G137del/I138del/F139del/W140del/K141del/H142del/W143del/I144del/Q145del/T146del/K147del/D148del/G149del/Q150del/C151del/G152del/S153del/P154del/L155del/V156del/S157del/T158del/R159del/D160del/G161del/F162del/I163del/V164del/G165del/I166del/H167del/S168del/A169del/S170del/N171del/F172del/T173del/N174del/T175del/N176del/N177del/Y178del/F179del/T180del/S181del/V182del/P183del/K184del/N185del/F186del/M187del/E188del/L189del/L190del/T191del/N192del/Q193del/E194del/A195del/Q196del/Q197del/W198del/V199del/S200del/G201del/W202del/R203del/L204del/N205del/A206del/D207del/S208del/V209del/L210del/W211del/G212del/G213del/H214del/K215del/V216del/F217del/M218del/V219del/K220del/P221del/E222del/E223del/P224del/F225del/Q226del/P227del/V228del/K229del/E230del/A231del/T232del/Q233del/L234del/M235del/N236del/*237del	144	TRUE	GKSVYKGLRDYNSIATIVCHISNESNGHKMTLFGIGYGSIVITNSHLFKHNKGIITINTWHGEFTIKNSTQLKIHHCYWERLVLIQMPKDFPPFIRKSQFRGPKREERVCMVGTNLQDKSMRATISEASLILPEGQGTFWKHWISTKDGECGIPMVAVNDGQIVGFHGLASNISERNYFVPFHRWLRANTPSEARYLNGPNTGISSLIKLLGVPLDWLMINPLMILKFQNFSDLFENPVQLQGFQSGWVIN*	TEV_homolog_lib_2025_11_19	homolog	4.007574175	0.09135291488	5.78544333	1.341229962	1.106349783	0.1781353382	1.000650073	0.1997260701	3.386220915	0.03083735706	3.99998909	0.01920692901	3.385196705	0.05025478602	3.999468605	0.04440389938	3.38444231	0.05010817172	3.999181675	0.0444329638	3.38263962	0.04981422128	3.99856657	0.04451473142	3.37655471	0.04911792021	3.996755065	0.044883724	3.35621769	0.04809476642	3.991514485	0.04682763196	3.294449985	0.04786253828	3.97728091	0.05691162409	3.162304375	0.0471898564	3.947960285	0.08861387236	3.02333529	0.04882632843	3.91595428	0.1280712029	2.957440345	0.05265078847	3.899999565	0.1479831938	2.93844231	0.05419898125	3.89528899	0.1538388168	-0.00102423033	0.04002437889	-0.0005202136705	0.04003218263	-0.001778687335	0.04005579814	-0.0008072751129	0.0400619159	-0.003581356477	0.04015769009	-0.001422406197	0.04014653955	-0.009666319989	0.04065925534	-0.003233809505	0.04053375248	-0.03000335498	0.04293676822	-0.008474468137	0.04259689131	-0.0917709114	0.04929084	-0.02270795666	0.05324566645	-0.223916647	0.05541277293	-0.0520288491	0.08591370501	-0.3628857735	0.05927671408	-0.08403467341	0.1258992763	-0.428780564	0.06274802595	-0.0999893359	0.1459712526	-0.447778755	0.06406225007	-0.1047000074	0.1518663269	-0.06895816325	0.01599494197	-0.000252581422	4.61E-05	-0.0693381438	0.01595553404	-0.000253296857	4.64E-05	-0.07026246085	0.01589650756	-0.00025485862	4.73E-05	-0.0735091307	0.01589171715	-0.0002596649225	5.09E-05	-0.0854905975	0.01687404864	-0.000275286688	6.90E-05	-0.1314800351	0.022661538	-0.000333370128	0.0001659617665	-0.270760248	0.03009099612	-0.000584769844	0.0007122101678	-0.4419936685	0.03396188901	-0.001384884161	0.002988674365	-0.5195060455	0.03913929471	-0.002266498286	0.005922995932	-0.5408667965	0.04093454167	-0.002628407875	0.00719243019	16099	2545	103	78	1	1	144	52.31041063	-117.9295032	-10.864935	1.2327316	99.603
var_020790	sp|P89876|POLG_LMVE_Genome_polyprotein_OS=Lettuce_mosaic_virus_(strain_E)_OX=117131_PE=3_SV=1	*0G1insS/*0G1insK/*0G1insT/*0G1insL/*0G1insF/*0G1insR/*0G1insG/*0G1insL/*0G1insR/*0G1insD/*0G1insY/*0G1insN/*0G1insP/*0G1insI/*0G1insA/*0G1insS/*0G1insA/*0G1insI/*0G1insC/*0G1insL/*0G1insL/*0G1insT/*0G1insN/*0G1insE/*0G1insS/*0G1insD/*0G1insG/*0G1insM/*0G1insK/*0G1insE/*0G1insT/*0G1insM/*0G1insY/*0G1insD/*0G1insI/*0G1insG/*0G1insF/*0G1insG/*0G1insN/*0G1insT/*0G1insI/*0G1insI/*0G1insT/*0G1insN/*0G1insQ/*0G1insH/*0G1insL/*0G1insF/*0G1insR/*0G1insR/*0G1insN/*0G1insN/*0G1insG/*0G1insV/*0G1insL/*0G1insR/*0G1insV/*0G1insQ/*0G1insS/*0G1insR/*0G1insH/*0G1insG/*0G1insE/*0G1insY/*0G1insV/*0G1insL/*0G1insP/*0G1insN/*0G1insT/*0G1insT/*0G1insQ/*0G1insL/*0G1insK/*0G1insV/*0G1insL/*0G1insP/*0G1insC/*0G1insE/*0G1insG/*0G1insR/*0G1insD/*0G1insI/*0G1insM/*0G1insV/*0G1insI/*0G1insI/*0G1insL/*0G1insT/*0G1insP/*0G1insD/*0G1insF/*0G1insP/*0G1insP/*0G1insF/*0G1insP/*0G1insQ/*0G1insK/*0G1insL/*0G1insK/*0G1insF/*0G1insR/*0G1insP/*0G1insP/*0G1insI/*0G1insK/*0G1insG/*0G1insE/*0G1insK/*0G1insI/*0G1insC/*0G1insL/*0G1insV/*0G1insG/*0G1insS/*0G1insL/*0G1insF/*0G1insQ/*0G1insD/*0G1insK/*0G1insS/*0G1insI/*0G1insT/*0G1insS/*0G1insT/*0G1insV/*0G1insS/*0G1insE/*0G1insT/*0G1insS/*0G1insV/*0G1insT/*0G1insT/*0G1insP/*0G1insV/*0G1insD/*0G1insN/*0G1insS/*0G1insF/*0G1insL/*0G1insW/*0G1insK/*0G1insH/*0G1insW/*0G1insI/*0G1insT/*0G1insT/*0G1insK/*0G1insD/*0G1insG/*0G1insH/*0G1insC/*0G1insG/*0G1insL/*0G1insP/*0G1insL/*0G1insV/*0G1insS/*0G1insS/*0G1insN/*0G1insD/*0G1insG/*0G1insY/*0G1insI/*0G1insV/*0G1insG/*0G1insI/*0G1insH/*0G1insS/*0G1insA/*0G1insT/*0G1insS/*0G1insS/*0G1insR/*0G1insQ/*0G1insT/*0G1insQ/*0G1insN/*0G1insY/*0G1insH/*0G1insA/*0G1insA/*0G1insM/*0G1insP/*0G1insE/*0G1insD/*0G1insF/*0G1insH/*0G1insQ/*0G1insT/*0G1insH/*0G1insL/*0G1insI/*0G1insD/*0G1insP/*0G1insV/*0G1insS/*0G1insK/*0G1insS/*0G1insW/*0G1insV/*0G1insK/*0G1insH/*0G1insW/*0G1insK/*0G1insY/*0G1insN/*0G1insP/*0G1insD/*0G1insN/*0G1insM/*0G1insV/*0G1insW/*0G1insG/*0G1insG/*0G1insI/*0G1insN/*0G1insL/*0G1insI/*0G1insN/*0G1insS/*0G1insT/*0G1insP/*0G1insR/*0G1insE/*0G1insP/*0G1insF/*0G1insK/*0G1insI/*0G1insN/*0G1insK/*0G1insL/*0G1insV/*0G1insT/*0G1insD/*0G1insL/*0G1insF/*0G1insG/*0G1ins*/G1del/E2del/S3del/L4del/F5del/K6del/G7del/P8del/R9del/D10del/Y11del/N12del/P13del/I14del/S15del/S16del/T17del/I18del/C19del/H20del/L21del/T22del/N23del/E24del/S25del/D26del/G27del/H28del/T29del/T30del/S31del/L32del/Y33del/G34del/I35del/G36del/F37del/G38del/P39del/F40del/I41del/I42del/T43del/N44del/K45del/H46del/L47del/F48del/R49del/R50del/N51del/N52del/G53del/T54del/L55del/L56del/V57del/Q58del/S59del/L60del/H61del/G62del/V63del/F64del/K65del/V66del/K67del/N68del/T69del/T70del/T71del/L72del/Q73del/Q74del/H75del/L76del/I77del/D78del/G79del/R80del/D81del/M82del/I83del/I84del/I85del/R86del/M87del/P88del/K89del/D90del/F91del/P92del/P93del/F94del/P95del/Q96del/K97del/L98del/K99del/F100del/R101del/E102del/P103del/Q104del/R105del/E106del/E107del/R108del/I109del/C110del/L111del/V112del/T113del/T114del/N115del/F116del/Q117del/T118del/K119del/S120del/M121del/S122del/S123del/M124del/V125del/S126del/D127del/T128del/S129del/C130del/T131del/F132del/P133del/S134del/S135del/D136del/G137del/I138del/F139del/W140del/K141del/H142del/W143del/I144del/Q145del/T146del/K147del/D148del/G149del/Q150del/C151del/G152del/S153del/P154del/L155del/V156del/S157del/T158del/R159del/D160del/G161del/F162del/I163del/V164del/G165del/I166del/H167del/S168del/A169del/S170del/N171del/F172del/T173del/N174del/T175del/N176del/N177del/Y178del/F179del/T180del/S181del/V182del/P183del/K184del/N185del/F186del/M187del/E188del/L189del/L190del/T191del/N192del/Q193del/E194del/A195del/Q196del/Q197del/W198del/V199del/S200del/G201del/W202del/R203del/L204del/N205del/A206del/D207del/S208del/V209del/L210del/W211del/G212del/G213del/H214del/K215del/V216del/F217del/M218del/V219del/K220del/P221del/E222del/E223del/P224del/F225del/Q226del/P227del/V228del/K229del/E230del/A231del/T232del/Q233del/L234del/M235del/N236del/*237del	110	TRUE	SKTLFRGLRDYNPIASAICLLTNESDGMKETMYDIGFGNTIITNQHLFRRNNGVLRVQSRHGEYVLPNTTQLKVLPCEGRDIMVIILTPDFPPFPQKLKFRPPIKGEKICLVGSLFQDKSITSTVSETSVTTPVDNSFLWKHWITTKDGHCGLPLVSSNDGYIVGIHSATSSRQTQNYHAAMPEDFHQTHLIDPVSKSWVKHWKYNPDNMVWGGINLINSTPREPFKINKLVTDLFG*	TEV_homolog_lib_2025_11_19	homolog	4.048334885	0.1034554491	5.97288524	1.314297633	1.063173597	0.1766822358	0.9949267965	0.2012398511	3.34811535	0.02593464996	3.999764895	0.01966804769	3.34690613	0.04732449072	3.999379265	0.04458763603	3.34607828	0.04714636581	3.999169775	0.04460454747	3.34416024	0.04681038223	3.99872307	0.04465455839	3.33794141	0.04608963337	3.997417325	0.04488564373	3.31809718	0.04523775622	3.99366037	0.04610408635	3.26041404	0.04568558066	3.983434985	0.05263013744	3.1405785	0.04660771414	3.96201576	0.07526618936	3.015476435	0.04977082866	3.938034185	0.1059337915	2.955997415	0.0541707391	3.92586087	0.1220172793	2.938814135	0.05587470298	3.922240845	0.1268058453	-0.001209112592	0.0400375116	-0.000385653623	0.04002141375	-0.002037002373	0.0400800395	-0.0005953054108	0.04004152374	-0.003955013477	0.04020741895	-0.001041893744	0.04009840507	-0.01017379455	0.0407699624	-0.002347670657	0.0403535976	-0.03001806446	0.04303091486	-0.006104518466	0.0416822821	-0.0877012767	0.04877167894	-0.0163300242	0.04871349318	-0.207536792	0.05396809704	-0.03774911621	0.07241777427	-0.33263886	0.05739825655	-0.06173079008	0.1037953872	-0.3921177455	0.06088441901	-0.07390405752	0.1201091076	-0.4093010885	0.06224363398	-0.0775240603	0.1249550126	-0.09140503825	0.01645669086	-0.000252972341	4.71E-05	-0.09192828115	0.01634077108	-0.0002534905115	4.73E-05	-0.09316280655	0.01613747643	-0.000254613282	4.78E-05	-0.09731884765	0.01580818285	-0.00025802426	5.01E-05	-0.1117703973	0.01628307964	-0.0002688284765	6.18E-05	-0.1623272236	0.02161023427	-0.0003066781125	0.0001256517918	-0.2971049975	0.02935817084	-0.000450364475	0.0004396840194	-0.451450557	0.03564820435	-0.0008401412325	0.001541858461	-0.521049646	0.04159136777	-0.001235702282	0.002922960267	-0.540330738	0.04357483543	-0.001394784154	0.003528476574	6949	1039	52	37	1	1	110	-69.04120615	-72.93051666	13.012343	-8.340334	99.58
var_020692	tr|A0A0A7CC12|A0A0A7CC12_9POTV_Polyprotein_OS=Lettuce_mosaic_virus_OX=12202_PE=3_SV=1	*0G1insS/*0G1insK/*0G1insT/*0G1insL/*0G1insF/*0G1insR/*0G1insG/*0G1insL/*0G1insR/*0G1insD/*0G1insY/*0G1insN/*0G1insP/*0G1insI/*0G1insA/*0G1insA/*0G1insA/*0G1insI/*0G1insC/*0G1insL/*0G1insL/*0G1insT/*0G1insN/*0G1insE/*0G1insS/*0G1insD/*0G1insG/*0G1insM/*0G1insK/*0G1insE/*0G1insT/*0G1insM/*0G1insY/*0G1insG/*0G1insI/*0G1insG/*0G1insY/*0G1insG/*0G1insN/*0G1insT/*0G1insI/*0G1insI/*0G1insT/*0G1insN/*0G1insQ/*0G1insH/*0G1insL/*0G1insF/*0G1insR/*0G1insR/*0G1insN/*0G1insN/*0G1insG/*0G1insV/*0G1insL/*0G1insR/*0G1insV/*0G1insQ/*0G1insS/*0G1insR/*0G1insH/*0G1insG/*0G1insE/*0G1insY/*0G1insV/*0G1insL/*0G1insP/*0G1insN/*0G1insT/*0G1insT/*0G1insQ/*0G1insL/*0G1insK/*0G1insV/*0G1insL/*0G1insP/*0G1insC/*0G1insE/*0G1insG/*0G1insR/*0G1insD/*0G1insI/*0G1insM/*0G1insV/*0G1insI/*0G1insI/*0G1insL/*0G1insT/*0G1insP/*0G1insD/*0G1insF/*0G1insP/*0G1insP/*0G1insF/*0G1insP/*0G1insQ/*0G1insK/*0G1insL/*0G1insK/*0G1insF/*0G1insR/*0G1insP/*0G1insP/*0G1insI/*0G1insK/*0G1insG/*0G1insE/*0G1insK/*0G1insI/*0G1insC/*0G1insL/*0G1insV/*0G1insG/*0G1insS/*0G1insL/*0G1insF/*0G1insQ/*0G1insD/*0G1insK/*0G1insS/*0G1insI/*0G1insT/*0G1insS/*0G1insT/*0G1insV/*0G1insS/*0G1insE/*0G1insT/*0G1insS/*0G1insV/*0G1insA/*0G1insT/*0G1insP/*0G1insV/*0G1insD/*0G1insN/*0G1insS/*0G1insF/*0G1insL/*0G1insW/*0G1insK/*0G1insH/*0G1insW/*0G1insI/*0G1insT/*0G1insT/*0G1insK/*0G1insD/*0G1insG/*0G1insH/*0G1insC/*0G1insG/*0G1insL/*0G1insP/*0G1insL/*0G1insV/*0G1insS/*0G1insS/*0G1insN/*0G1insD/*0G1insG/*0G1insY/*0G1insI/*0G1insV/*0G1insG/*0G1insI/*0G1insH/*0G1insS/*0G1insA/*0G1insT/*0G1insS/*0G1insS/*0G1insR/*0G1insQ/*0G1insT/*0G1insQ/*0G1insN/*0G1insY/*0G1insH/*0G1insA/*0G1insA/*0G1insM/*0G1insP/*0G1insE/*0G1insD/*0G1insF/*0G1insH/*0G1insQ/*0G1insT/*0G1insH/*0G1insL/*0G1insI/*0G1insD/*0G1insP/*0G1insV/*0G1insS/*0G1insK/*0G1insS/*0G1insW/*0G1insV/*0G1insK/*0G1insH/*0G1insW/*0G1insK/*0G1insY/*0G1insN/*0G1insP/*0G1insD/*0G1insN/*0G1insM/*0G1insV/*0G1insW/*0G1insG/*0G1insG/*0G1insI/*0G1insN/*0G1insL/*0G1insI/*0G1insN/*0G1insS/*0G1insT/*0G1insP/*0G1insR/*0G1insE/*0G1insP/*0G1insF/*0G1insK/*0G1insI/*0G1insN/*0G1insK/*0G1insL/*0G1insV/*0G1insT/*0G1insD/*0G1insL/*0G1insF/*0G1insG/*0G1ins*/G1del/E2del/S3del/L4del/F5del/K6del/G7del/P8del/R9del/D10del/Y11del/N12del/P13del/I14del/S15del/S16del/T17del/I18del/C19del/H20del/L21del/T22del/N23del/E24del/S25del/D26del/G27del/H28del/T29del/T30del/S31del/L32del/Y33del/G34del/I35del/G36del/F37del/G38del/P39del/F40del/I41del/I42del/T43del/N44del/K45del/H46del/L47del/F48del/R49del/R50del/N51del/N52del/G53del/T54del/L55del/L56del/V57del/Q58del/S59del/L60del/H61del/G62del/V63del/F64del/K65del/V66del/K67del/N68del/T69del/T70del/T71del/L72del/Q73del/Q74del/H75del/L76del/I77del/D78del/G79del/R80del/D81del/M82del/I83del/I84del/I85del/R86del/M87del/P88del/K89del/D90del/F91del/P92del/P93del/F94del/P95del/Q96del/K97del/L98del/K99del/F100del/R101del/E102del/P103del/Q104del/R105del/E106del/E107del/R108del/I109del/C110del/L111del/V112del/T113del/T114del/N115del/F116del/Q117del/T118del/K119del/S120del/M121del/S122del/S123del/M124del/V125del/S126del/D127del/T128del/S129del/C130del/T131del/F132del/P133del/S134del/S135del/D136del/G137del/I138del/F139del/W140del/K141del/H142del/W143del/I144del/Q145del/T146del/K147del/D148del/G149del/Q150del/C151del/G152del/S153del/P154del/L155del/V156del/S157del/T158del/R159del/D160del/G161del/F162del/I163del/V164del/G165del/I166del/H167del/S168del/A169del/S170del/N171del/F172del/T173del/N174del/T175del/N176del/N177del/Y178del/F179del/T180del/S181del/V182del/P183del/K184del/N185del/F186del/M187del/E188del/L189del/L190del/T191del/N192del/Q193del/E194del/A195del/Q196del/Q197del/W198del/V199del/S200del/G201del/W202del/R203del/L204del/N205del/A206del/D207del/S208del/V209del/L210del/W211del/G212del/G213del/H214del/K215del/V216del/F217del/M218del/V219del/K220del/P221del/E222del/E223del/P224del/F225del/Q226del/P227del/V228del/K229del/E230del/A231del/T232del/Q233del/L234del/M235del/N236del/*237del	112	TRUE	SKTLFRGLRDYNPIAAAICLLTNESDGMKETMYGIGYGNTIITNQHLFRRNNGVLRVQSRHGEYVLPNTTQLKVLPCEGRDIMVIILTPDFPPFPQKLKFRPPIKGEKICLVGSLFQDKSITSTVSETSVATPVDNSFLWKHWITTKDGHCGLPLVSSNDGYIVGIHSATSSRQTQNYHAAMPEDFHQTHLIDPVSKSWVKHWKYNPDNMVWGGINLINSTPREPFKINKLVTDLFG*	TEV_homolog_lib_2025_11_19	homolog	3.982581305	0.3905308103	5.611098575	1.448331544	0.992151883	0.1980076872	1.037159747	0.2111461983	3.37023313	0.04733765884	3.99932252	0.01995264033	3.367531215	0.06050227614	3.998839255	0.0447013165	3.365958475	0.05986621286	3.99852895	0.04472603132	3.362569635	0.05873146451	3.99781113	0.04481827483	3.35264081	0.05644713233	3.99544071	0.04536645211	3.32483415	0.05383510326	3.987529895	0.04923148003	3.25511238	0.05516122716	3.96341943	0.07289349462	3.129070595	0.06410401497	3.91336548	0.1392348321	3.009144895	0.07942997512	3.86293396	0.2079532747	2.95442727	0.08937115977	3.83941775	0.2390331835	2.938819585	0.09254983437	3.83265435	0.2478212607	-0.002701914563	0.04022594192	-0.0004831927494	0.0400206243	-0.00427464965	0.0404481487	-0.000793372088	0.04004413457	-0.007663451866	0.04105238228	-0.001511332065	0.04012212609	-0.01759239745	0.04335964121	-0.003881745654	0.04059000236	-0.04539897361	0.0508881808	-0.01179249224	0.04424497938	-0.1151207312	0.06680764986	-0.03590316454	0.06815067346	-0.2411624062	0.08590888495	-0.08595699784	0.1352195536	-0.3610882057	0.1025685226	-0.1363885816	0.2042919902	-0.4158058396	0.1116062133	-0.1599047514	0.2354800934	-0.4314134408	0.1144210245	-0.1666681357	0.2442954654	-0.08083169635	0.02615731515	-0.0002543974495	4.83E-05	-0.08165181905	0.02597819726	-0.00025516912	4.86E-05	-0.08349243745	0.02568265108	-0.000257001185	4.95E-05	-0.08931308015	0.0252776491	-0.000263426986	5.44E-05	-0.108201194	0.02657015078	-0.000289180203	8.90E-05	-0.1690163807	0.03753972258	-0.0004324763965	0.000395264918	-0.3120241135	0.06045475109	-0.001725458327	0.003726233121	-0.4578715914	0.08079805065	-0.008809367441	0.0223542528	-0.5205097753	0.090403719	-0.01687959307	0.04339067999	-0.5376603166	0.09315831538	-0.01987558919	0.05107658257	1857	308	42	28	1	1	112	-67.07160942	-75.32730496	13.608363	-8.367231	99.58
var_015567	UniRef100_A0A858Z591_Genome_polyprotein_n=1_Tax=Konjac_mosaic_virus_TaxID=322053_RepID=A0A858Z591_9POTV	*0G1insG/*0G1insL/*0G1insR/*0G1insD/*0G1insF/*0G1insN/*0G1insP/*0G1insI/*0G1insA/*0G1insS/*0G1insS/*0G1insI/*0G1insY/*0G1insK/*0G1insL/*0G1insT/*0G1insN/*0G1insD/*0G1insS/*0G1insL/*0G1insH/*0G1insT/*0G1insK/*0G1insT/*0G1insT/*0G1insL/*0G1insY/*0G1insG/*0G1insL/*0G1insG/*0G1insY/*0G1insG/*0G1insP/*0G1insF/*0G1insI/*0G1insI/*0G1insT/*0G1insM/*0G1insQ/*0G1insH/*0G1insL/*0G1insF/*0G1insA/*0G1insE/*0G1insN/*0G1insN/*0G1insG/*0G1insV/*0G1insL/*0G1insR/*0G1insV/*0G1insH/*0G1insC/*0G1insN/*0G1insT/*0G1insL/*0G1insP/*0G1insA/*0G1insA/*0G1insS/*0G1insA/*0G1insA/*0G1insE/*0G1insK/*0G1insG/*0G1insE/*0G1insR/*0G1insI/*0G1insC/*0G1insM/*0G1insV/*0G1insG/*0G1insS/*0G1insN/*0G1insF/*0G1insQ/*0G1insT/*0G1insK/*0G1insS/*0G1insI/*0G1insS/*0G1insS/*0G1insV/*0G1insV/*0G1insS/*0G1insE/*0G1insT/*0G1insS/*0G1insP/*0G1insI/*0G1insF/*0G1insP/*0G1insR/*0G1insE/*0G1insN/*0G1insC/*0G1insS/*0G1insF/*0G1insW/*0G1insK/*0G1insH/*0G1insL/*0G1insI/*0G1insS/*0G1insT/*0G1insK/*0G1insD/*0G1insG/*0G1insD/*0G1insC/*0G1insG/*0G1insL/*0G1insP/*0G1insL/*0G1insV/*0G1insS/*0G1insT/*0G1insA/*0G1insD/*0G1insG/*0G1insA/*0G1insI/*0G1insL/*0G1insG/*0G1insL/*0G1insH/*0G1insS/*0G1insL/*0G1insT/*0G1insN/*0G1insT/*0G1insD/*0G1insG/*0G1insT/*0G1insA/*0G1insN/*0G1insY/*0G1insF/*0G1insT/*0G1insD/*0G1insF/*0G1insP/*0G1insP/*0G1insD/*0G1insF/*0G1insK/*0G1insQ/*0G1insT/*0G1insV/*0G1insL/*0G1insD/*0G1insS/*0G1insQ/*0G1insE/*0G1insA/*0G1insL/*0G1insQ/*0G1insW/*0G1insI/*0G1insK/*0G1insA/*0G1insW/*0G1insS/*0G1insY/*0G1insN/*0G1insA/*0G1insN/*0G1insT/*0G1insV/*0G1insC/*0G1insY/*0G1insG/*0G1insP/*0G1insM/*0G1insN/*0G1insI/*0G1insI/*0G1insN/*0G1insK/*0G1insP/*0G1insP/*0G1insG/*0G1insG/*0G1insM/*0G1insF/*0G1insK/*0G1insP/*0G1insV/*0G1insK/*0G1insL/*0G1insV/*0G1insS/*0G1insD/*0G1insL/*0G1insD/*0G1insT/*0G1ins*/G1del/E2del/S3del/L4del/F5del/K6del/G7del/P8del/R9del/D10del/Y11del/N12del/P13del/I14del/S15del/S16del/T17del/I18del/C19del/H20del/L21del/T22del/N23del/E24del/S25del/D26del/G27del/H28del/T29del/T30del/S31del/L32del/Y33del/G34del/I35del/G36del/F37del/G38del/P39del/F40del/I41del/I42del/T43del/N44del/K45del/H46del/L47del/F48del/R49del/R50del/N51del/N52del/G53del/T54del/L55del/L56del/V57del/Q58del/S59del/L60del/H61del/G62del/V63del/F64del/K65del/V66del/K67del/N68del/T69del/T70del/T71del/L72del/Q73del/Q74del/H75del/L76del/I77del/D78del/G79del/R80del/D81del/M82del/I83del/I84del/I85del/R86del/M87del/P88del/K89del/D90del/F91del/P92del/P93del/F94del/P95del/Q96del/K97del/L98del/K99del/F100del/R101del/E102del/P103del/Q104del/R105del/E106del/E107del/R108del/I109del/C110del/L111del/V112del/T113del/T114del/N115del/F116del/Q117del/T118del/K119del/S120del/M121del/S122del/S123del/M124del/V125del/S126del/D127del/T128del/S129del/C130del/T131del/F132del/P133del/S134del/S135del/D136del/G137del/I138del/F139del/W140del/K141del/H142del/W143del/I144del/Q145del/T146del/K147del/D148del/G149del/Q150del/C151del/G152del/S153del/P154del/L155del/V156del/S157del/T158del/R159del/D160del/G161del/F162del/I163del/V164del/G165del/I166del/H167del/S168del/A169del/S170del/N171del/F172del/T173del/N174del/T175del/N176del/N177del/Y178del/F179del/T180del/S181del/V182del/P183del/K184del/N185del/F186del/M187del/E188del/L189del/L190del/T191del/N192del/Q193del/E194del/A195del/Q196del/Q197del/W198del/V199del/S200del/G201del/W202del/R203del/L204del/N205del/A206del/D207del/S208del/V209del/L210del/W211del/G212del/G213del/H214del/K215del/V216del/F217del/M218del/V219del/K220del/P221del/E222del/E223del/P224del/F225del/Q226del/P227del/V228del/K229del/E230del/A231del/T232del/Q233del/L234del/M235del/N236del/*237del	132	TRUE	GLRDFNPIASSIYKLTNDSLHTKTTLYGLGYGPFIITMQHLFAENNGVLRVHCNTLPAASAAEKGERICMVGSNFQTKSISSVVSETSPIFPRENCSFWKHLISTKDGDCGLPLVSTADGAILGLHSLTNTDGTANYFTDFPPDFKQTVLDSQEALQWIKAWSYNANTVCYGPMNIINKPPGGMFKPVKLVSDLDT*	TEV_homolog_lib_2025_11_19	homolog	3.978889755	0.1229122214	6.006767415	1.332394102	1.057466573	0.1703333261	0.9928125045	0.2090263661	3.382092335	0.03194991743	3.99948402	0.01938648389	3.38068095	0.05077436212	3.9990096	0.04449443388	3.379705135	0.05056389589	3.998767325	0.04452688691	3.377440495	0.0501666079	3.998259155	0.04461080268	3.370102475	0.04930398785	3.99679692	0.04495569914	3.34685325	0.0482041766	3.99265579	0.0466568208	3.28071962	0.04834971898	3.98161219	0.05532551629	3.14891193	0.04894955852	3.959238045	0.08253203771	3.017279755	0.05201141511	3.935057315	0.1162944495	2.95629209	0.05638723956	3.923035735	0.1333094847	2.938832035	0.05808801119	3.919487235	0.1383132457	-0.001411389669	0.04005133343	-0.0004744053138	0.04003983967	-0.00238732085	0.0401101465	-0.0007165783321	0.04007274765	-0.004651852542	0.04028549162	-0.001224771513	0.04016015821	-0.01198984107	0.04105074183	-0.00268699872	0.04052743258	-0.0352391004	0.04405958167	-0.006828111925	0.04236219903	-0.1013727271	0.05149657058	-0.01787177974	0.05164413681	-0.23318036	0.05854828906	-0.04024591983	0.07995354064	-0.364812626	0.06304859408	-0.06442675806	0.1143600002	-0.425800205	0.06676042351	-0.07644830256	0.1315758952	-0.4432604275	0.06815072855	-0.0799966749	0.1366292683	-0.0714948805	0.01698963106	-0.0002537909015	4.72E-05	-0.07199730125	0.01692051169	-0.000254405775	4.76E-05	-0.07319006045	0.01681480567	-0.000255720081	4.84E-05	-0.0772434339	0.01675132127	-0.000259668438	5.18E-05	-0.09159656665	0.0178853121	-0.000272206418	6.86E-05	-0.1436595664	0.02471121818	-0.000318100973	0.0001628331342	-0.2870441645	0.03429523942	-0.00051351402	0.0007481518069	-0.4491792665	0.04006577055	-0.001098767627	0.002906550361	-0.520565347	0.04525250079	-0.001706232197	0.005429461057	-0.5401508135	0.04703446972	-0.001948926033	0.006474573254	5368	775	20	17	1	1	132	-70.50774118	73.79860667	5.3898435	4.714431	78.448
var_017436	tr|A0A220QS28|A0A220QS28_9POTV_Polyprotein_OS=Sudan_watermelon_mosaic_virus_OX=2018312_PE=3_SV=1	*0G1insG/*0G1insR/*0G1insS/*0G1insL/*0G1insY/*0G1insF/*0G1insG/*0G1insM/*0G1insK/*0G1insN/*0G1insY/*0G1insN/*0G1insG/*0G1insI/*0G1insS/*0G1insS/*0G1insV/*0G1insV/*0G1insC/*0G1insN/*0G1insI/*0G1insT/*0G1insN/*0G1insT/*0G1insS/*0G1insG/*0G1insS/*0G1insG/*0G1insC/*0G1insD/*0G1insL/*0G1insY/*0G1insG/*0G1insV/*0G1insG/*0G1insY/*0G1insN/*0G1insS/*0G1insS/*0G1insI/*0G1insV/*0G1insT/*0G1insN/*0G1insR/*0G1insH/*0G1insL/*0G1insF/*0G1insR/*0G1insQ/*0G1insN/*0G1insN/*0G1insG/*0G1insS/*0G1insL/*0G1insI/*0G1insI/*0G1insR/*0G1insS/*0G1insH/*0G1insH/*0G1insG/*0G1insQ/*0G1insF/*0G1insV/*0G1insV/*0G1insK/*0G1insN/*0G1insT/*0G1insT/*0G1insT/*0G1insL/*0G1insK/*0G1insV/*0G1insA/*0G1insP/*0G1insV/*0G1insG/*0G1insK/*0G1insT/*0G1insD/*0G1insI/*0G1insV/*0G1insI/*0G1insI/*0G1insR/*0G1insM/*0G1insP/*0G1insK/*0G1insD/*0G1insF/*0G1insP/*0G1insP/*0G1insF/*0G1insH/*0G1insS/*0G1insR/*0G1insL/*0G1insR/*0G1insF/*0G1insR/*0G1insR/*0G1insA/*0G1insQ/*0G1insK/*0G1insS/*0G1insD/*0G1insR/*0G1insV/*0G1insC/*0G1insL/*0G1insV/*0G1insG/*0G1insA/*0G1insE/*0G1insF/*0G1insQ/*0G1insE/*0G1insK/*0G1insS/*0G1insI/*0G1insS/*0G1insS/*0G1insK/*0G1insV/*0G1insS/*0G1insE/*0G1insA/*0G1insS/*0G1insQ/*0G1insI/*0G1insI/*0G1insD/*0G1insD/*0G1insF/*0G1insG/*0G1insG/*0G1insS/*0G1insF/*0G1insG/*0G1insR/*0G1insH/*0G1insW/*0G1insI/*0G1insS/*0G1insT/*0G1insH/*0G1insD/*0G1insG/*0G1insD/*0G1insC/*0G1insG/*0G1insL/*0G1insP/*0G1insL/*0G1insV/*0G1insS/*0G1insT/*0G1insQ/*0G1insD/*0G1insG/*0G1insF/*0G1insI/*0G1insV/*0G1insG/*0G1insL/*0G1insH/*0G1insS/*0G1insL/*0G1insS/*0G1insS/*0G1insT/*0G1insA/*0G1insN/*0G1insI/*0G1insA/*0G1insN/*0G1insY/*0G1insF/*0G1insA/*0G1insM/*0G1insF/*0G1insP/*0G1insD/*0G1insK/*0G1insF/*0G1insE/*0G1insE/*0G1insD/*0G1insY/*0G1insI/*0G1insD/*0G1insK/*0G1insL/*0G1insD/*0G1insT/*0G1insL/*0G1insN/*0G1insW/*0G1insS/*0G1insG/*0G1insH/*0G1insW/*0G1insK/*0G1insY/*0G1insN/*0G1ins*/G1del/E2del/S3del/L4del/F5del/K6del/G7del/P8del/R9del/D10del/Y11del/N12del/P13del/I14del/S15del/S16del/T17del/I18del/C19del/H20del/L21del/T22del/N23del/E24del/S25del/D26del/G27del/H28del/T29del/T30del/S31del/L32del/Y33del/G34del/I35del/G36del/F37del/G38del/P39del/F40del/I41del/I42del/T43del/N44del/K45del/H46del/L47del/F48del/R49del/R50del/N51del/N52del/G53del/T54del/L55del/L56del/V57del/Q58del/S59del/L60del/H61del/G62del/V63del/F64del/K65del/V66del/K67del/N68del/T69del/T70del/T71del/L72del/Q73del/Q74del/H75del/L76del/I77del/D78del/G79del/R80del/D81del/M82del/I83del/I84del/I85del/R86del/M87del/P88del/K89del/D90del/F91del/P92del/P93del/F94del/P95del/Q96del/K97del/L98del/K99del/F100del/R101del/E102del/P103del/Q104del/R105del/E106del/E107del/R108del/I109del/C110del/L111del/V112del/T113del/T114del/N115del/F116del/Q117del/T118del/K119del/S120del/M121del/S122del/S123del/M124del/V125del/S126del/D127del/T128del/S129del/C130del/T131del/F132del/P133del/S134del/S135del/D136del/G137del/I138del/F139del/W140del/K141del/H142del/W143del/I144del/Q145del/T146del/K147del/D148del/G149del/Q150del/C151del/G152del/S153del/P154del/L155del/V156del/S157del/T158del/R159del/D160del/G161del/F162del/I163del/V164del/G165del/I166del/H167del/S168del/A169del/S170del/N171del/F172del/T173del/N174del/T175del/N176del/N177del/Y178del/F179del/T180del/S181del/V182del/P183del/K184del/N185del/F186del/M187del/E188del/L189del/L190del/T191del/N192del/Q193del/E194del/A195del/Q196del/Q197del/W198del/V199del/S200del/G201del/W202del/R203del/L204del/N205del/A206del/D207del/S208del/V209del/L210del/W211del/G212del/G213del/H214del/K215del/V216del/F217del/M218del/V219del/K220del/P221del/E222del/E223del/P224del/F225del/Q226del/P227del/V228del/K229del/E230del/A231del/T232del/Q233del/L234del/M235del/N236del/*237del	128	TRUE	GRSLYFGMKNYNGISSVVCNITNTSGSGCDLYGVGYNSSIVTNRHLFRQNNGSLIIRSHHGQFVVKNTTTLKVAPVGKTDIVIIRMPKDFPPFHSRLRFRRAQKSDRVCLVGAEFQEKSISSKVSEASQIIDDFGGSFGRHWISTHDGDCGLPLVSTQDGFIVGLHSLSSTANIANYFAMFPDKFEEDYIDKLDTLNWSGHWKYN*	TEV_homolog_lib_2025_11_19	homolog	4.02112761	0.08952097233	5.966204945	1.279841006	1.09334583	0.163010093	1.002933041	0.2002538682	3.37331909	0.02729673326	3.999980685	0.01953053708	3.3723377	0.04821222395	3.99964647	0.0445268417	3.371602935	0.04809062996	3.99945757	0.04454287207	3.36984005	0.04785111993	3.99904919	0.04458939531	3.363873115	0.04730939454	3.99783295	0.0448027523	3.343949395	0.04664301946	3.994255125	0.0459523072	3.283742225	0.04684643715	3.98431766	0.05242214946	3.155640225	0.04616210183	3.96327647	0.0754413348	3.021125835	0.04680363028	3.939675375	0.1065892439	2.9572824	0.04978763566	3.92770477	0.1228794304	2.938863195	0.05107310488	3.92414709	0.1277240049	-0.0009814072438	0.0400201251	-0.0003341063314	0.04001812179	-0.001716227783	0.04004658459	-0.0005231628365	0.04003537297	-0.003479161093	0.0401334149	-0.0009314655427	0.04008453667	-0.009446067088	0.04056480796	-0.002147685495	0.04030987232	-0.02936972874	0.04251694609	-0.005725537258	0.04154242279	-0.08957700265	0.04782117302	-0.01566304068	0.04850807647	-0.2176790375	0.05236295895	-0.03670416976	0.07268141757	-0.3521933495	0.05481866555	-0.06030541704	0.1046098787	-0.416036844	0.05758518162	-0.0722758144	0.1211535364	-0.434456006	0.05869991891	-0.07583360709	0.1260614633	-0.0757591875	0.01528152206	-0.000252273729	4.66E-05	-0.0761639184	0.01523280048	-0.0002527395705	4.68E-05	-0.07715078325	0.01515505597	-0.0002537621925	4.73E-05	-0.0806140844	0.01510773656	-0.000256922004	4.93E-05	-0.0932789382	0.01605366033	-0.000267143461	6.05E-05	-0.1406972764	0.02176305091	-0.000304054042	0.000127694671	-0.2787408815	0.02788132365	-0.000451225059	0.0005218529011	-0.4447511505	0.02942488816	-0.00085388473	0.001772904226	-0.519864689	0.03382337031	-0.001251294338	0.002997683058	-0.5406065725	0.03548385667	-0.001408951722	0.003488166086	21425	3428	154	104	1	1	128	-53.02764118	59.28357456	9.498097	14.126129	99.029
var_014586	tr|A6XMW6|A6XMW6_9POTV_Polyprotein_OS=Banana_bract_mosaic_virus_OX=45661_PE=3_SV=1	*0G1insG/*0G1insK/*0G1insS/*0G1insL/*0G1insC/*0G1insR/*0G1insG/*0G1insP/*0G1insR/*0G1insN/*0G1insY/*0G1insD/*0G1insN/*0G1insI/*0G1insA/*0G1insQ/*0G1insS/*0G1insI/*0G1insC/*0G1insS/*0G1insL/*0G1insT/*0G1insN/*0G1insT/*0G1insA/*0G1insN/*0G1insS/*0G1insS/*0G1insG/*0G1insV/*0G1insH/*0G1insG/*0G1insL/*0G1insG/*0G1insY/*0G1insG/*0G1insS/*0G1insY/*0G1insI/*0G1insI/*0G1insT/*0G1insN/*0G1insS/*0G1insH/*0G1insL/*0G1insF/*0G1insQ/*0G1insE/*0G1insN/*0G1insN/*0G1insG/*0G1insS/*0G1insL/*0G1insT/*0G1insI/*0G1insR/*0G1insS/*0G1insK/*0G1insR/*0G1insG/*0G1insL/*0G1insH/*0G1insT/*0G1insI/*0G1insP/*0G1insD/*0G1insT/*0G1insT/*0G1insT/*0G1insI/*0G1insS/*0G1insI/*0G1insA/*0G1insK/*0G1insV/*0G1insG/*0G1insL/*0G1insC/*0G1insD/*0G1insI/*0G1insV/*0G1insI/*0G1insL/*0G1insK/*0G1insL/*0G1insP/*0G1insK/*0G1insD/*0G1insV/*0G1insP/*0G1insP/*0G1insF/*0G1insP/*0G1insQ/*0G1insK/*0G1insL/*0G1insR/*0G1insF/*0G1insR/*0G1insA/*0G1insP/*0G1insT/*0G1insE/*0G1insG/*0G1insE/*0G1insR/*0G1insV/*0G1insI/*0G1insM/*0G1insI/*0G1insG/*0G1insT/*0G1insL/*0G1insY/*0G1insQ/*0G1insT/*0G1insN/*0G1insS/*0G1insT/*0G1insH/*0G1insT/*0G1insT/*0G1insV/*0G1insS/*0G1insE/*0G1insT/*0G1insS/*0G1insV/*0G1insT/*0G1insY/*0G1insH/*0G1insK/*0G1insE/*0G1insG/*0G1insG/*0G1insC/*0G1insF/*0G1insW/*0G1insK/*0G1insN/*0G1insW/*0G1insI/*0G1insD/*0G1insT/*0G1insK/*0G1insK/*0G1insG/*0G1insD/*0G1insC/*0G1insG/*0G1insL/*0G1insP/*0G1insM/*0G1insV/*0G1insS/*0G1insT/*0G1insK/*0G1insD/*0G1insG/*0G1insF/*0G1insI/*0G1insL/*0G1insG/*0G1insI/*0G1insH/*0G1insS/*0G1insL/*0G1insS/*0G1insH/*0G1insL/*0G1insE/*0G1insQ/*0G1insE/*0G1insE/*0G1insN/*0G1insY/*0G1insF/*0G1insS/*0G1insA/*0G1insV/*0G1insP/*0G1insL/*0G1insD/*0G1insF/*0G1insE/*0G1insN/*0G1insE/*0G1insF/*0G1insI/*0G1insQ/*0G1insK/*0G1insL/*0G1insD/*0G1insN/*0G1insL/*0G1insE/*0G1insW/*0G1insN/*0G1insK/*0G1insH/*0G1insW/*0G1insK/*0G1insL/*0G1insN/*0G1insT/*0G1insD/*0G1insM/*0G1insI/*0G1insA/*0G1insW/*0G1insG/*0G1insD/*0G1insL/*0G1insR/*0G1insL/*0G1insR/*0G1insE/*0G1insS/*0G1insK/*0G1insP/*0G1insE/*0G1insG/*0G1insL/*0G1insF/*0G1insK/*0G1insP/*0G1insV/*0G1insK/*0G1insE/*0G1insL/*0G1insF/*0G1insD/*0G1insL/*0G1insI/*0G1insT/*0G1insK/*0G1insN/*0G1ins*/G1del/E2del/S3del/L4del/F5del/K6del/G7del/P8del/R9del/D10del/Y11del/N12del/P13del/I14del/S15del/S16del/T17del/I18del/C19del/H20del/L21del/T22del/N23del/E24del/S25del/D26del/G27del/H28del/T29del/T30del/S31del/L32del/Y33del/G34del/I35del/G36del/F37del/G38del/P39del/F40del/I41del/I42del/T43del/N44del/K45del/H46del/L47del/F48del/R49del/R50del/N51del/N52del/G53del/T54del/L55del/L56del/V57del/Q58del/S59del/L60del/H61del/G62del/V63del/F64del/K65del/V66del/K67del/N68del/T69del/T70del/T71del/L72del/Q73del/Q74del/H75del/L76del/I77del/D78del/G79del/R80del/D81del/M82del/I83del/I84del/I85del/R86del/M87del/P88del/K89del/D90del/F91del/P92del/P93del/F94del/P95del/Q96del/K97del/L98del/K99del/F100del/R101del/E102del/P103del/Q104del/R105del/E106del/E107del/R108del/I109del/C110del/L111del/V112del/T113del/T114del/N115del/F116del/Q117del/T118del/K119del/S120del/M121del/S122del/S123del/M124del/V125del/S126del/D127del/T128del/S129del/C130del/T131del/F132del/P133del/S134del/S135del/D136del/G137del/I138del/F139del/W140del/K141del/H142del/W143del/I144del/Q145del/T146del/K147del/D148del/G149del/Q150del/C151del/G152del/S153del/P154del/L155del/V156del/S157del/T158del/R159del/D160del/G161del/F162del/I163del/V164del/G165del/I166del/H167del/S168del/A169del/S170del/N171del/F172del/T173del/N174del/T175del/N176del/N177del/Y178del/F179del/T180del/S181del/V182del/P183del/K184del/N185del/F186del/M187del/E188del/L189del/L190del/T191del/N192del/Q193del/E194del/A195del/Q196del/Q197del/W198del/V199del/S200del/G201del/W202del/R203del/L204del/N205del/A206del/D207del/S208del/V209del/L210del/W211del/G212del/G213del/H214del/K215del/V216del/F217del/M218del/V219del/K220del/P221del/E222del/E223del/P224del/F225del/Q226del/P227del/V228del/K229del/E230del/A231del/T232del/Q233del/L234del/M235del/N236del/*237del	133	TRUE	GKSLCRGPRNYDNIAQSICSLTNTANSSGVHGLGYGSYIITNSHLFQENNGSLTIRSKRGLHTIPDTTTISIAKVGLCDIVILKLPKDVPPFPQKLRFRAPTEGERVIMIGTLYQTNSTHTTVSETSVTYHKEGGCFWKNWIDTKKGDCGLPMVSTKDGFILGIHSLSHLEQEENYFSAVPLDFENEFIQKLDNLEWNKHWKLNTDMIAWGDLRLRESKPEGLFKPVKELFDLITKN*	TEV_homolog_lib_2025_11_19	homolog	4.022046095	0.2008297171	5.848037985	1.326112764	0.837263439	0.1761387758	1.006251725	0.202622608	3.297718655	0.02253076953	3.999527695	0.01817463817	3.2932359	0.04451397393	3.99910553	0.04396140248	3.291029265	0.04410883448	3.99887205	0.0439867225	3.286602905	0.04353633253	3.99836785	0.044056414	3.274891545	0.04288998428	3.996864265	0.04436277367	3.246105415	0.04337376733	3.992447035	0.04597935612	3.18330459	0.04541606373	3.980356405	0.05454325283	3.08210027	0.04568343364	3.955640535	0.08145841114	2.99136306	0.04824522399	3.9290173	0.1144531636	2.95066747	0.05218958766	3.91584722	0.1309511182	2.93909693	0.05371250985	3.911968735	0.1357903843	-0.004482643281	0.04035087032	-0.0004221575316	0.04002689917	-0.006689340169	0.04061512893	-0.0006555601035	0.0400502168	-0.01111566522	0.04122917756	-0.001159692731	0.04011552283	-0.02282692421	0.04307633146	-0.002663305784	0.04041390314	-0.05161325126	0.04739723444	-0.007080503113	0.04206122186	-0.1144139119	0.0528277948	-0.01917117447	0.05098471559	-0.215618283	0.05342270825	-0.04388710404	0.07872737063	-0.3063556425	0.05322521188	-0.07051009893	0.1122658188	-0.347051027	0.0552872968	-0.08368031239	0.1289463056	-0.3586215575	0.05625209198	-0.08755882024	0.1338321977	-0.1319773212	0.01662144952	-0.0002530299935	4.40E-05	-0.1338249312	0.01600570185	-0.000253614253	4.43E-05	-0.1376240152	0.01510785968	-0.000254898073	4.50E-05	-0.1481499261	0.01426864106	-0.000258884566	4.83E-05	-0.176279498	0.01715569175	-0.0002719404325	6.52E-05	-0.245705943	0.02526177492	-0.000320149568	0.0001584649092	-0.369648906	0.027480579	-0.0005145468265	0.0006369130871	-0.480328207	0.0318987832	-0.00104064721	0.002177242487	-0.5272412105	0.03802091612	-0.001549656744	0.003841269315	-0.5401684455	0.04012724848	-0.001748256201	0.0045165154	6880	1063	49	37	1	1	133	61.08611822	-17.4901084	13.681765	16.764538	99.58
var_016104	tr|A0A0D3RML6|A0A0D3RML6_9POTV_Genome_polyprotein_OS=Sweet_potato_latent_virus_OX=31743_PE=3_SV=1	*0G1insG/*0G1insL/*0G1insR/*0G1insD/*0G1insY/*0G1insN/*0G1insP/*0G1insI/*0G1insA/*0G1insS/*0G1insV/*0G1insI/*0G1insC/*0G1insQ/*0G1insI/*0G1insT/*0G1insN/*0G1insE/*0G1insS/*0G1insD/*0G1insG/*0G1insH/*0G1insI/*0G1insS/*0G1insS/*0G1insT/*0G1insY/*0G1insG/*0G1insV/*0G1insG/*0G1insY/*0G1insG/*0G1insC/*0G1insM/*0G1insI/*0G1insI/*0G1insA/*0G1insN/*0G1insQ/*0G1insH/*0G1insL/*0G1insF/*0G1insK/*0G1insR/*0G1insN/*0G1insN/*0G1insG/*0G1insT/*0G1insL/*0G1insL/*0G1insI/*0G1insK/*0G1insS/*0G1insR/*0G1insA/*0G1insG/*0G1insE/*0G1insF/*0G1insR/*0G1insI/*0G1insQ/*0G1insN/*0G1insS/*0G1insT/*0G1insT/*0G1insL/*0G1insK/*0G1insM/*0G1insK/*0G1insP/*0G1insC/*0G1insM/*0G1insG/*0G1insR/*0G1insD/*0G1insV/*0G1insI/*0G1insL/*0G1insL/*0G1insQ/*0G1insM/*0G1insP/*0G1insK/*0G1insD/*0G1insF/*0G1insP/*0G1insP/*0G1insF/*0G1insP/*0G1insR/*0G1insR/*0G1insL/*0G1insK/*0G1insF/*0G1insH/*0G1insQ/*0G1insP/*0G1insE/*0G1insK/*0G1insG/*0G1insE/*0G1insR/*0G1insI/*0G1insC/*0G1insM/*0G1insV/*0G1insG/*0G1insS/*0G1insN/*0G1insF/*0G1insQ/*0G1insE/*0G1insK/*0G1insS/*0G1insI/*0G1insS/*0G1insS/*0G1insV/*0G1insI/*0G1insS/*0G1insE/*0G1insS/*0G1insS/*0G1insV/*0G1insI/*0G1insH/*0G1insP/*0G1insV/*0G1insD/*0G1insG/*0G1insT/*0G1insH/*0G1insF/*0G1insW/*0G1insK/*0G1insH/*0G1insW/*0G1insI/*0G1insD/*0G1insT/*0G1insK/*0G1insD/*0G1insG/*0G1insQ/*0G1insC/*0G1insG/*0G1insL/*0G1insP/*0G1insV/*0G1insV/*0G1insS/*0G1insT/*0G1insK/*0G1insD/*0G1insG/*0G1insS/*0G1insI/*0G1insL/*0G1insG/*0G1insI/*0G1insH/*0G1insS/*0G1insL/*0G1insA/*0G1insG/*0G1insS/*0G1insS/*0G1insN/*0G1insT/*0G1insT/*0G1insN/*0G1insF/*0G1insF/*0G1insT/*0G1insD/*0G1insF/*0G1insP/*0G1insE/*0G1insG/*0G1insF/*0G1insV/*0G1insV/*0G1insE/*0G1insF/*0G1insL/*0G1insE/*0G1insN/*0G1insA/*0G1insH/*0G1insN/*0G1insL/*0G1insD/*0G1insW/*0G1insT/*0G1insK/*0G1insA/*0G1insW/*0G1insK/*0G1insY/*0G1insN/*0G1insP/*0G1insV/*0G1insG/*0G1insV/*0G1insL/*0G1insW/*0G1insG/*0G1insS/*0G1insL/*0G1insK/*0G1insL/*0G1insT/*0G1insD/*0G1insS/*0G1insQ/*0G1insP/*0G1insE/*0G1insP/*0G1insI/*0G1insF/*0G1insK/*0G1insA/*0G1insQ/*0G1insK/*0G1insL/*0G1insI/*0G1insS/*0G1ins*/G1del/E2del/S3del/L4del/F5del/K6del/G7del/P8del/R9del/D10del/Y11del/N12del/P13del/I14del/S15del/S16del/T17del/I18del/C19del/H20del/L21del/T22del/N23del/E24del/S25del/D26del/G27del/H28del/T29del/T30del/S31del/L32del/Y33del/G34del/I35del/G36del/F37del/G38del/P39del/F40del/I41del/I42del/T43del/N44del/K45del/H46del/L47del/F48del/R49del/R50del/N51del/N52del/G53del/T54del/L55del/L56del/V57del/Q58del/S59del/L60del/H61del/G62del/V63del/F64del/K65del/V66del/K67del/N68del/T69del/T70del/T71del/L72del/Q73del/Q74del/H75del/L76del/I77del/D78del/G79del/R80del/D81del/M82del/I83del/I84del/I85del/R86del/M87del/P88del/K89del/D90del/F91del/P92del/P93del/F94del/P95del/Q96del/K97del/L98del/K99del/F100del/R101del/E102del/P103del/Q104del/R105del/E106del/E107del/R108del/I109del/C110del/L111del/V112del/T113del/T114del/N115del/F116del/Q117del/T118del/K119del/S120del/M121del/S122del/S123del/M124del/V125del/S126del/D127del/T128del/S129del/C130del/T131del/F132del/P133del/S134del/S135del/D136del/G137del/I138del/F139del/W140del/K141del/H142del/W143del/I144del/Q145del/T146del/K147del/D148del/G149del/Q150del/C151del/G152del/S153del/P154del/L155del/V156del/S157del/T158del/R159del/D160del/G161del/F162del/I163del/V164del/G165del/I166del/H167del/S168del/A169del/S170del/N171del/F172del/T173del/N174del/T175del/N176del/N177del/Y178del/F179del/T180del/S181del/V182del/P183del/K184del/N185del/F186del/M187del/E188del/L189del/L190del/T191del/N192del/Q193del/E194del/A195del/Q196del/Q197del/W198del/V199del/S200del/G201del/W202del/R203del/L204del/N205del/A206del/D207del/S208del/V209del/L210del/W211del/G212del/G213del/H214del/K215del/V216del/F217del/M218del/V219del/K220del/P221del/E222del/E223del/P224del/F225del/Q226del/P227del/V228del/K229del/E230del/A231del/T232del/Q233del/L234del/M235del/N236del/*237del	113	TRUE	GLRDYNPIASVICQITNESDGHISSTYGVGYGCMIIANQHLFKRNNGTLLIKSRAGEFRIQNSTTLKMKPCMGRDVILLQMPKDFPPFPRRLKFHQPEKGERICMVGSNFQEKSISSVISESSVIHPVDGTHFWKHWIDTKDGQCGLPVVSTKDGSILGIHSLAGSSNTTNFFTDFPEGFVVEFLENAHNLDWTKAWKYNPVGVLWGSLKLTDSQPEPIFKAQKLIS*	TEV_homolog_lib_2025_11_19	homolog	3.92235898	0.1037618167	5.2050612	1.422220281	0.985546129	0.1594942852	1.050334336	0.2117937306	3.413499195	0.03225967382	3.996106435	0.01905503906	3.41126674	0.05053597283	3.99545327	0.0443526701	3.409800305	0.05010999293	3.995016705	0.04440383424	3.40651314	0.04931516384	3.994000475	0.04455722777	3.396430575	0.0476220492	3.99064696	0.04529919123	3.36689297	0.04546832507	3.979549075	0.04948932992	3.29033068	0.04518415521	3.94575246	0.07159343908	3.15015201	0.0448829751	3.873684275	0.1349105918	3.017168295	0.04483961102	3.79884492	0.2056921292	2.95675651	0.0467237676	3.76358777	0.2391181608	2.93955283	0.04760131365	3.75343424	0.2487008286	-0.002232612251	0.04006893845	-0.000653044367	0.04002572364	-0.003699083529	0.0401522912	-0.001089623734	0.04005702517	-0.006986158265	0.04040424568	-0.002105927723	0.04016088745	-0.017068816	0.04149148553	-0.005459395933	0.04074061461	-0.04660644195	0.04544457672	-0.01655734793	0.04455931507	-0.1231686417	0.05353218393	-0.05035395921	0.06661530545	-0.263347328	0.05797898932	-0.1224222111	0.1305593489	-0.39633098	0.05712304125	-0.1972615961	0.2017263851	-0.456742894	0.05730217029	-0.2325186258	0.2352742947	-0.4739464055	0.05756836405	-0.2426721167	0.244887335	-0.056196531	0.01392571495	-0.000262271302	4.75E-05	-0.0567971872	0.01376973771	-0.0002634068555	4.80E-05	-0.05818928535	0.01348491599	-0.0002661086405	4.95E-05	-0.0627709887	0.01292983996	-0.000275514392	5.64E-05	-0.0785058663	0.01290001473	-0.0003118280455	9.38E-05	-0.1346029767	0.01831187383	-0.0004875021805	0.0003151917078	-0.285343893	0.02475295868	-0.001645161136	0.001927433543	-0.4496233415	0.02451776951	-0.006970962625	0.009924765646	-0.5206495525	0.02756867854	-0.0136721267	0.02044567811	-0.540056856	0.02887552327	-0.01647367551	0.02490142303	26431	3893	202	148	1	1	113	-20.50639651	-53.20288553	1.2602605	0.053990483	99.561
var_013867	tr|A0A0A0N2B0|A0A0A0N2B0_9POTV_Genome_polyprotein_OS=Yam_mild_mosaic_virus_OX=87097_PE=3_SV=1	*0G1insG/*0G1insF/*0G1insG/*0G1insF/*0G1insG/*0G1insA/*0G1insY/*0G1insI/*0G1insI/*0G1insV/*0G1insN/*0G1insH/*0G1insH/*0G1insL/*0G1insF/*0G1insK/*0G1insS/*0G1insF/*0G1insN/*0G1insG/*0G1insS/*0G1insM/*0G1insE/*0G1insV/*0G1insR/*0G1insT/*0G1insT/*0G1insH/*0G1insG/*0G1insE/*0G1insF/*0G1insT/*0G1insC/*0G1insP/*0G1insD/*0G1insV/*0G1insG/*0G1insK/*0G1insL/*0G1insK/*0G1insI/*0G1insH/*0G1insP/*0G1insI/*0G1insE/*0G1insN/*0G1insR/*0G1insD/*0G1insM/*0G1insV/*0G1insI/*0G1insI/*0G1insQ/*0G1insM/*0G1insP/*0G1insK/*0G1insD/*0G1insF/*0G1insP/*0G1insP/*0G1insF/*0G1insA/*0G1insT/*0G1insK/*0G1insL/*0G1insK/*0G1insF/*0G1insR/*0G1insA/*0G1insP/*0G1insR/*0G1insV/*0G1insS/*0G1insD/*0G1insK/*0G1insV/*0G1insK/*0G1insI/*0G1insV/*0G1insG/*0G1insT/*0G1insN/*0G1insF/*0G1insQ/*0G1insE/*0G1insK/*0G1insY/*0G1insI/*0G1insS/*0G1insS/*0G1insL/*0G1insV/*0G1insS/*0G1insG/*0G1insV/*0G1insS/*0G1insA/*0G1insI/*0G1insY/*0G1insP/*0G1insV/*0G1insS/*0G1insN/*0G1insS/*0G1insD/*0G1insF/*0G1insW/*0G1insK/*0G1insH/*0G1insW/*0G1insI/*0G1insK/*0G1insT/*0G1insD/*0G1insF/*0G1insG/*0G1insH/*0G1insC/*0G1insG/*0G1insL/*0G1insP/*0G1insI/*0G1insV/*0G1insS/*0G1insE/*0G1insV/*0G1insD/*0G1insG/*0G1insF/*0G1insI/*0G1insV/*0G1insG/*0G1insI/*0G1insH/*0G1insS/*0G1insL/*0G1insA/*0G1insS/*0G1insT/*0G1insQ/*0G1insQ/*0G1insN/*0G1insH/*0G1insN/*0G1insY/*0G1insF/*0G1insT/*0G1insG/*0G1insM/*0G1insI/*0G1insE/*0G1insH/*0G1insM/*0G1insN/*0G1insD/*0G1insL/*0G1insL/*0G1insM/*0G1insT/*0G1insA/*0G1insE/*0G1insQ/*0G1insL/*0G1insE/*0G1insY/*0G1insT/*0G1insK/*0G1insL/*0G1insW/*0G1insT/*0G1insY/*0G1insN/*0G1insP/*0G1insR/*0G1insE/*0G1insI/*0G1insS/*0G1insW/*0G1insG/*0G1insT/*0G1insL/*0G1insD/*0G1insL/*0G1insQ/*0G1insS/*0G1insS/*0G1insT/*0G1insP/*0G1insS/*0G1insE/*0G1insP/*0G1insF/*0G1insK/*0G1insL/*0G1insS/*0G1insK/*0G1insL/*0G1insL/*0G1insM/*0G1insD/*0G1insL/*0G1insE/*0G1insQ/*0G1insV/*0G1insP/*0G1insV/*0G1insI/*0G1insE/*0G1insQ/*0G1insS/*0G1insL/*0G1insQ/*0G1ins*/G1del/E2del/S3del/L4del/F5del/K6del/G7del/P8del/R9del/D10del/Y11del/N12del/P13del/I14del/S15del/S16del/T17del/I18del/C19del/H20del/L21del/T22del/N23del/E24del/S25del/D26del/G27del/H28del/T29del/T30del/S31del/L32del/Y33del/G34del/I35del/G36del/F37del/G38del/P39del/F40del/I41del/I42del/T43del/N44del/K45del/H46del/L47del/F48del/R49del/R50del/N51del/N52del/G53del/T54del/L55del/L56del/V57del/Q58del/S59del/L60del/H61del/G62del/V63del/F64del/K65del/V66del/K67del/N68del/T69del/T70del/T71del/L72del/Q73del/Q74del/H75del/L76del/I77del/D78del/G79del/R80del/D81del/M82del/I83del/I84del/I85del/R86del/M87del/P88del/K89del/D90del/F91del/P92del/P93del/F94del/P95del/Q96del/K97del/L98del/K99del/F100del/R101del/E102del/P103del/Q104del/R105del/E106del/E107del/R108del/I109del/C110del/L111del/V112del/T113del/T114del/N115del/F116del/Q117del/T118del/K119del/S120del/M121del/S122del/S123del/M124del/V125del/S126del/D127del/T128del/S129del/C130del/T131del/F132del/P133del/S134del/S135del/D136del/G137del/I138del/F139del/W140del/K141del/H142del/W143del/I144del/Q145del/T146del/K147del/D148del/G149del/Q150del/C151del/G152del/S153del/P154del/L155del/V156del/S157del/T158del/R159del/D160del/G161del/F162del/I163del/V164del/G165del/I166del/H167del/S168del/A169del/S170del/N171del/F172del/T173del/N174del/T175del/N176del/N177del/Y178del/F179del/T180del/S181del/V182del/P183del/K184del/N185del/F186del/M187del/E188del/L189del/L190del/T191del/N192del/Q193del/E194del/A195del/Q196del/Q197del/W198del/V199del/S200del/G201del/W202del/R203del/L204del/N205del/A206del/D207del/S208del/V209del/L210del/W211del/G212del/G213del/H214del/K215del/V216del/F217del/M218del/V219del/K220del/P221del/E222del/E223del/P224del/F225del/Q226del/P227del/V228del/K229del/E230del/A231del/T232del/Q233del/L234del/M235del/N236del/*237del	150	TRUE	GFGFGAYIIVNHHLFKSFNGSMEVRTTHGEFTCPDVGKLKIHPIENRDMVIIQMPKDFPPFATKLKFRAPRVSDKVKIVGTNFQEKYISSLVSGVSAIYPVSNSDFWKHWIKTDFGHCGLPIVSEVDGFIVGIHSLASTQQNHNYFTGMIEHMNDLLMTAEQLEYTKLWTYNPREISWGTLDLQSSTPSEPFKLSKLLMDLEQVPVIEQSLQ*	TEV_homolog_lib_2025_11_19	homolog	4.020024985	0.1029104091	5.97367403	1.252690182	1.012726153	0.1649527239	1.006308767	0.2025416343	3.357453825	0.02558741206	4.00023695	0.01917304405	3.35584561	0.04700460278	3.99989759	0.0443802469	3.35477997	0.04677430734	3.999712375	0.04439955743	3.35236452	0.04635468627	3.999319405	0.044452589	3.344800465	0.04551036333	3.998179135	0.04468194763	3.321840665	0.04467252508	3.994930975	0.04581892982	3.259108815	0.04540754615	3.986163205	0.05157881813	3.136549165	0.04589024176	3.96776808	0.07101879238	3.01366946	0.04737525342	3.94687583	0.09750569181	2.95621732	0.05051131276	3.936120545	0.1115598675	2.93969956	0.05180607163	3.932902305	0.1157667345	-0.001608100547	0.04004863233	-0.000339369859	0.04001642546	-0.002673844049	0.04010472917	-0.0005246707245	0.04003332279	-0.005089266354	0.04027098342	-0.0009176219216	0.04008250346	-0.01265338515	0.04098082998	-0.002057918096	0.04030794221	-0.03561311156	0.04363362892	-0.005306041669	0.04148171905	-0.09834494825	0.04957695418	-0.01407375545	0.04756755824	-0.2209046145	0.05345259173	-0.03246881666	0.06788216188	-0.3437841225	0.0544389939	-0.05336122481	0.09504314205	-0.401236362	0.05637797358	-0.06411636513	0.1093314214	-0.417754122	0.05725268268	-0.06733462991	0.1135977967	-0.08553784425	0.01530591887	-0.0002515558765	4.60E-05	-0.08617780185	0.01514650572	-0.0002520157505	4.62E-05	-0.08765998675	0.01486941918	-0.0002530069905	4.68E-05	-0.0925144869	0.01441884235	-0.0002559922925	4.89E-05	-0.1088136257	0.01497067474	-0.0002653263245	5.97E-05	-0.1635634445	0.02106448072	-0.0002973514105	0.0001173746298	-0.302031985	0.02765642903	-0.0004138300805	0.0003948331923	-0.453737157	0.03057455256	-0.0007067776255	0.001258892359	-0.5210354945	0.03518533576	-0.00098471629	0.002192165411	-0.5396216175	0.03686835832	-0.001093264992	0.002575387094	6185	916	29	24	1	1	150	-92.09799154	77.26940159	4.073481	9.681297	94.836
var_017703	tr|A0A191VKR2|A0A191VKR2_9POTY_Polyprotein_OS=Chinese_yam_necrotic_mosaic_virus_OX=128818_PE=4_SV=1	*0G1insG/*0G1insT/*0G1insQ/*0G1insI/*0G1insF/*0G1insW/*0G1insS/*0G1insD/*0G1insE/*0G1insS/*0G1insD/*0G1insF/*0G1insD/*0G1insI/*0G1insF/*0G1insC/*0G1insK/*0G1insI/*0G1insT/*0G1insK/*0G1insT/*0G1insD/*0G1insG/*0G1insT/*0G1insI/*0G1insM/*0G1insK/*0G1insV/*0G1insK/*0G1insL/*0G1insT/*0G1insP/*0G1insH/*0G1insE/*0G1insP/*0G1insL/*0G1insR/*0G1insM/*0G1insA/*0G1insR/*0G1insR/*0G1insG/*0G1insT/*0G1insQ/*0G1insG/*0G1insF/*0G1insV/*0G1insE/*0G1insK/*0G1insE/*0G1insD/*0G1insC/*0G1insY/*0G1insR/*0G1insQ/*0G1insT/*0G1insG/*0G1insQ/*0G1insA/*0G1insE/*0G1insI/*0G1insL/*0G1insQ/*0G1insH/*0G1insP/*0G1insG/*0G1insV/*0G1insN/*0G1insL/*0G1insE/*0G1insM/*0G1insA/*0G1insT/*0G1insR/*0G1insL/*0G1insP/*0G1insE/*0G1insN/*0G1insK/*0G1insL/*0G1insN/*0G1insL/*0G1insQ/*0G1insV/*0G1insA/*0G1insD/*0G1insM/*0G1insI/*0G1insG/*0G1insK/*0G1insV/*0G1insS/*0G1insM/*0G1insS/*0G1insE/*0G1insG/*0G1insT/*0G1insI/*0G1insH/*0G1insC/*0G1insI/*0G1insL/*0G1insY/*0G1insK/*0G1insD/*0G1insF/*0G1insI/*0G1insL/*0G1insM/*0G1insP/*0G1insA/*0G1insH/*0G1insA/*0G1insM/*0G1insI/*0G1insK/*0G1insQ/*0G1insL/*0G1insP/*0G1insM/*0G1insE/*0G1insI/*0G1insS/*0G1insF/*0G1insK/*0G1insH/*0G1insF/*0G1insT/*0G1insI/*0G1insT/*0G1insI/*0G1insD/*0G1insT/*0G1insL/*0G1insP/*0G1insE/*0G1insA/*0G1insY/*0G1insC/*0G1insF/*0G1insL/*0G1insG/*0G1insF/*0G1insD/*0G1insI/*0G1insV/*0G1insL/*0G1insI/*0G1insK/*0G1insR/*0G1insP/*0G1insA/*0G1insK/*0G1insL/*0G1insA/*0G1insP/*0G1insV/*0G1insR/*0G1insC/*0G1insH/*0G1insA/*0G1insT/*0G1insL/*0G1insA/*0G1insQ/*0G1insA/*0G1insT/*0G1insD/*0G1insG/*0G1insM/*0G1insI/*0G1insV/*0G1insQ/*0G1insM/*0G1insV/*0G1insH/*0G1insK/*0G1insK/*0G1insS/*0G1insV/*0G1insS/*0G1insD/*0G1insK/*0G1insT/*0G1insV/*0G1insL/*0G1insT/*0G1insI/*0G1insT/*0G1insA/*0G1insP/*0G1insI/*0G1insH/*0G1insQ/*0G1insR/*0G1insD/*0G1insD/*0G1insW/*0G1insR/*0G1insW/*0G1insA/*0G1insH/*0G1insQ/*0G1insI/*0G1insP/*0G1insT/*0G1insV/*0G1insS/*0G1insG/*0G1insM/*0G1insC/*0G1insG/*0G1insA/*0G1insP/*0G1insV/*0G1insI/*0G1insD/*0G1insV/*0G1insA/*0G1insS/*0G1insG/*0G1insK/*0G1insI/*0G1insV/*0G1insG/*0G1insI/*0G1insH/*0G1insV/*0G1insL/*0G1insA/*0G1insD/*0G1insS/*0G1insL/*0G1insK/*0G1insM/*0G1insH/*0G1insN/*0G1insV/*0G1insF/*0G1insE/*0G1insT/*0G1insF/*0G1insP/*0G1insS/*0G1insQ/*0G1insL/*0G1insL/*0G1insE/*0G1insI/*0G1insI/*0G1insN/*0G1insT/*0G1insN/*0G1insD/*0G1insK/*0G1insK/*0G1insV/*0G1insH/*0G1insQ/*0G1insR/*0G1insY/*0G1insH/*0G1insQ/*0G1insA/*0G1insR/*0G1insV/*0G1insN/*0G1ins*/G1del/E2del/S3del/L4del/F5del/K6del/G7del/P8del/R9del/D10del/Y11del/N12del/P13del/I14del/S15del/S16del/T17del/I18del/C19del/H20del/L21del/T22del/N23del/E24del/S25del/D26del/G27del/H28del/T29del/T30del/S31del/L32del/Y33del/G34del/I35del/G36del/F37del/G38del/P39del/F40del/I41del/I42del/T43del/N44del/K45del/H46del/L47del/F48del/R49del/R50del/N51del/N52del/G53del/T54del/L55del/L56del/V57del/Q58del/S59del/L60del/H61del/G62del/V63del/F64del/K65del/V66del/K67del/N68del/T69del/T70del/T71del/L72del/Q73del/Q74del/H75del/L76del/I77del/D78del/G79del/R80del/D81del/M82del/I83del/I84del/I85del/R86del/M87del/P88del/K89del/D90del/F91del/P92del/P93del/F94del/P95del/Q96del/K97del/L98del/K99del/F100del/R101del/E102del/P103del/Q104del/R105del/E106del/E107del/R108del/I109del/C110del/L111del/V112del/T113del/T114del/N115del/F116del/Q117del/T118del/K119del/S120del/M121del/S122del/S123del/M124del/V125del/S126del/D127del/T128del/S129del/C130del/T131del/F132del/P133del/S134del/S135del/D136del/G137del/I138del/F139del/W140del/K141del/H142del/W143del/I144del/Q145del/T146del/K147del/D148del/G149del/Q150del/C151del/G152del/S153del/P154del/L155del/V156del/S157del/T158del/R159del/D160del/G161del/F162del/I163del/V164del/G165del/I166del/H167del/S168del/A169del/S170del/N171del/F172del/T173del/N174del/T175del/N176del/N177del/Y178del/F179del/T180del/S181del/V182del/P183del/K184del/N185del/F186del/M187del/E188del/L189del/L190del/T191del/N192del/Q193del/E194del/A195del/Q196del/Q197del/W198del/V199del/S200del/G201del/W202del/R203del/L204del/N205del/A206del/D207del/S208del/V209del/L210del/W211del/G212del/G213del/H214del/K215del/V216del/F217del/M218del/V219del/K220del/P221del/E222del/E223del/P224del/F225del/Q226del/P227del/V228del/K229del/E230del/A231del/T232del/Q233del/L234del/M235del/N236del/*237del	215	TRUE	GTQIFWSDESDFDIFCKITKTDGTIMKVKLTPHEPLRMARRGTQGFVEKEDCYRQTGQAEILQHPGVNLEMATRLPENKLNLQVADMIGKVSMSEGTIHCILYKDFILMPAHAMIKQLPMEISFKHFTITIDTLPEAYCFLGFDIVLIKRPAKLAPVRCHATLAQATDGMIVQMVHKKSVSDKTVLTITAPIHQRDDWRWAHQIPTVSGMCGAPVIDVASGKIVGIHVLADSLKMHNVFETFPSQLLEIINTNDKKVHQRYHQARVN*	TEV_homolog_lib_2025_11_19	homolog	3.834491135	0.113948751	5.72468852	1.407680425	0.90029561	0.1424579387	0.994243122	0.1956567364	3.421593115	0.02481498639	3.999345065	0.01869744383	3.41795413	0.04630301091	3.998617255	0.04435629246	3.41572575	0.04596048051	3.9982386	0.04443529922	3.410909655	0.04537228667	3.997432375	0.0446141596	3.396933515	0.04431824095	3.995076645	0.04527611403	3.359157575	0.0434667249	3.988352205	0.0483307856	3.27133058	0.04378966041	3.970602425	0.0623854073	3.129516	0.04309975281	3.93579965	0.1005648386	3.00750997	0.04270788553	3.89973337	0.1435071916	2.95463748	0.04421075216	3.882318995	0.1642252582	2.93980817	0.04495927132	3.877238385	0.1702303201	-0.003638987558	0.04009742392	-0.0007277639745	0.04011808743	-0.005867395673	0.04020460844	-0.001106389772	0.0401858101	-0.01068344743	0.04050483668	-0.001912602236	0.04035395271	-0.02465960946	0.04164235008	-0.004268345323	0.04103321731	-0.06243565219	0.0450096431	-0.01099283415	0.04431297693	-0.1502625832	0.05019496031	-0.02874251997	0.05926302621	-0.2920770045	0.0514641012	-0.06354540175	0.09860693432	-0.414083234	0.04990289074	-0.09961167472	0.1421110792	-0.466955614	0.05018536852	-0.1170260095	0.1629961258	-0.481785086	0.0505250439	-0.1221066126	0.1690423339	-0.0526420899	0.009891636162	-0.0002546591875	4.83E-05	-0.05355670925	0.009751046464	-0.000255680487	4.98E-05	-0.0556031529	0.009535008033	-0.000257876175	5.29E-05	-0.0620285959	0.009326999253	-0.0002645551585	6.25E-05	-0.08289102325	0.01055378326	-0.000286295012	9.57E-05	-0.1516055735	0.01671207738	-0.000369255428	0.0002379520359	-0.31061905	0.01984044745	-0.0007356931065	0.0009474621472	-0.461346722	0.01795161206	-0.001824823257	0.003285026525	-0.523210207	0.02143570424	-0.002929142215	0.005847075752	-0.539930381	0.02297455511	-0.003366908454	0.006901130609	26082	4115	284	197	1	1	215	164.7618513	-89.48974732	7.862501	7.832833	99.627
var_019094	tr|A0A0P0K6W5|A0A0P0K6W5_9POTY_Polyprotein_(Fragment)_OS=Sugarcane_streak_mosaic_virus_PE=4_SV=1	*0G1insS/*0G1insH/*0G1insV/*0G1insE/*0G1insR/*0G1insN/*0G1insV/*0G1insG/*0G1insL/*0G1insI/*0G1insS/*0G1insD/*0G1insG/*0G1insS/*0G1insY/*0G1insT/*0G1insS/*0G1insQ/*0G1insC/*0G1insF/*0G1insI/*0G1insT/*0G1insQ/*0G1insS/*0G1insW/*0G1insC/*0G1insV/*0G1insA/*0G1insP/*0G1insY/*0G1insH/*0G1insL/*0G1insA/*0G1insS/*0G1insY/*0G1insF/*0G1insK/*0G1insQ/*0G1insT/*0G1insS/*0G1insN/*0G1insT/*0G1insL/*0G1insT/*0G1insI/*0G1insT/*0G1insT/*0G1insT/*0G1insS/*0G1insG/*0G1insH/*0G1insY/*0G1insT/*0G1insL/*0G1insP/*0G1insR/*0G1insP/*0G1insL/*0G1insV/*0G1insH/*0G1insK/*0G1insI/*0G1insL/*0G1insN/*0G1insH/*0G1insD/*0G1insL/*0G1insV/*0G1insI/*0G1insF/*0G1insK/*0G1insM/*0G1insP/*0G1insG/*0G1insD/*0G1insF/*0G1insP/*0G1insP/*0G1insM/*0G1insK/*0G1insK/*0G1insI/*0G1insS/*0G1insC/*0G1insL/*0G1insL/*0G1insK/*0G1insP/*0G1insN/*0G1insP/*0G1insD/*0G1insD/*0G1insE/*0G1insI/*0G1insV/*0G1insL/*0G1insI/*0G1insT/*0G1insT/*0G1insK/*0G1insR/*0G1insT/*0G1insP/*0G1insS/*0G1insG/*0G1insL/*0G1insR/*0G1insT/*0G1insT/*0G1insF/*0G1insS/*0G1insS/*0G1insS/*0G1insF/*0G1insY/*0G1insI/*0G1insS/*0G1insD/*0G1insH/*0G1insH/*0G1insS/*0G1insG/*0G1insM/*0G1insM/*0G1insQ/*0G1insY/*0G1insA/*0G1insL/*0G1insK/*0G1insS/*0G1insV/*0G1insP/*0G1insG/*0G1insF/*0G1insC/*0G1insG/*0G1insG/*0G1insP/*0G1insI/*0G1insM/*0G1insS/*0G1insI/*0G1insK/*0G1insD/*0G1insG/*0G1insQ/*0G1insI/*0G1insI/*0G1insG/*0G1insF/*0G1insH/*0G1insS/*0G1insA/*0G1insA/*0G1insR/*0G1insV/*0G1insV/*0G1insN/*0G1insM/*0G1insQ/*0G1insD/*0G1insR/*0G1insG/*0G1insS/*0G1insT/*0G1insF/*0G1insT/*0G1insC/*0G1insV/*0G1insN/*0G1insE/*0G1insE/*0G1insV/*0G1insI/*0G1insE/*0G1insV/*0G1insL/*0G1insQ/*0G1insS/*0G1insE/*0G1insS/*0G1insS/*0G1insQ/*0G1insT/*0G1insL/*0G1insI/*0G1insP/*0G1insW/*0G1insL/*0G1insF/*0G1insN/*0G1ins*/G1del/E2del/S3del/L4del/F5del/K6del/G7del/P8del/R9del/D10del/Y11del/N12del/P13del/I14del/S15del/S16del/T17del/I18del/C19del/H20del/L21del/T22del/N23del/E24del/S25del/D26del/G27del/H28del/T29del/T30del/S31del/L32del/Y33del/G34del/I35del/G36del/F37del/G38del/P39del/F40del/I41del/I42del/T43del/N44del/K45del/H46del/L47del/F48del/R49del/R50del/N51del/N52del/G53del/T54del/L55del/L56del/V57del/Q58del/S59del/L60del/H61del/G62del/V63del/F64del/K65del/V66del/K67del/N68del/T69del/T70del/T71del/L72del/Q73del/Q74del/H75del/L76del/I77del/D78del/G79del/R80del/D81del/M82del/I83del/I84del/I85del/R86del/M87del/P88del/K89del/D90del/F91del/P92del/P93del/F94del/P95del/Q96del/K97del/L98del/K99del/F100del/R101del/E102del/P103del/Q104del/R105del/E106del/E107del/R108del/I109del/C110del/L111del/V112del/T113del/T114del/N115del/F116del/Q117del/T118del/K119del/S120del/M121del/S122del/S123del/M124del/V125del/S126del/D127del/T128del/S129del/C130del/T131del/F132del/P133del/S134del/S135del/D136del/G137del/I138del/F139del/W140del/K141del/H142del/W143del/I144del/Q145del/T146del/K147del/D148del/G149del/Q150del/C151del/G152del/S153del/P154del/L155del/V156del/S157del/T158del/R159del/D160del/G161del/F162del/I163del/V164del/G165del/I166del/H167del/S168del/A169del/S170del/N171del/F172del/T173del/N174del/T175del/N176del/N177del/Y178del/F179del/T180del/S181del/V182del/P183del/K184del/N185del/F186del/M187del/E188del/L189del/L190del/T191del/N192del/Q193del/E194del/A195del/Q196del/Q197del/W198del/V199del/S200del/G201del/W202del/R203del/L204del/N205del/A206del/D207del/S208del/V209del/L210del/W211del/G212del/G213del/H214del/K215del/V216del/F217del/M218del/V219del/K220del/P221del/E222del/E223del/P224del/F225del/Q226del/P227del/V228del/K229del/E230del/A231del/T232del/Q233del/L234del/M235del/N236del/*237del	178	TRUE	SHVERNVGLISDGSYTSQCFITQSWCVAPYHLASYFKQTSNTLTITTTSGHYTLPRPLVHKILNHDLVIFKMPGDFPPMKKISCLLKPNPDDEIVLITTKRTPSGLRTTFSSSFYISDHHSGMMQYALKSVPGFCGGPIMSIKDGQIIGFHSAARVVNMQDRGSTFTCVNEEVIEVLQSESSQTLIPWLFN*	TEV_homolog_lib_2025_11_19	homolog	3.99733957	0.08850032936	6.10345196	1.249420849	1.005678217	0.1423147126	0.9937021375	0.2042015231	3.368419695	0.02131982076	4.00004437	0.01902651398	3.366901785	0.04502678028	3.999677215	0.04430211817	3.365843125	0.04487150661	3.999487565	0.0443164403	3.36340209	0.04458292447	3.99909276	0.04436033502	3.35560994	0.0439926315	3.99797658	0.04456664768	3.33160143	0.04340895492	3.994897535	0.04563827368	3.265812375	0.0438058977	3.98687285	0.0510865189	3.138911055	0.04353027508	3.970559185	0.06915226568	3.01410124	0.04414251303	3.95239234	0.0935536738	2.95645739	0.04637371135	3.94311621	0.1064990909	2.93995754	0.04733998778	3.94034697	0.1103769928	-0.001518015189	0.04002755529	-0.0003672720071	0.04002373276	-0.002576454406	0.04006255556	-0.0005569093099	0.0400453492	-0.005017623391	0.04017173101	-0.0009515865725	0.04010510504	-0.01280985278	0.04066588771	-0.002067892618	0.04036308072	-0.03681830595	0.04260543258	-0.005146913207	0.04162186982	-0.1026071966	0.046985493	-0.01317165302	0.04771278244	-0.22950866	0.04955827929	-0.02948515133	0.0669585257	-0.354318494	0.05002103882	-0.04765194858	0.09214488185	-0.411962417	0.05143212455	-0.05692823281	0.1053489487	-0.4284622125	0.05209819747	-0.05969734483	0.1092916629	-0.078426169	0.01204660579	-0.0002519900525	4.55E-05	-0.07903287	0.0119303638	-0.000252455563	4.56E-05	-0.0804578548	0.01172933006	-0.0002534427835	4.61E-05	-0.08519898315	0.01142693436	-0.000256352305	4.82E-05	-0.1013832131	0.01205337406	-0.0002652192865	5.89E-05	-0.156840144	0.01713591025	-0.0002948163305	0.0001170618625	-0.2990403785	0.02112915367	-0.0003982338965	0.0003844990438	-0.453353848	0.02251097895	-0.0006422006095	0.00112060269	-0.5210111685	0.02677389545	-0.0008625954625	0.00184557098	-0.5396197215	0.0283562937	-0.000947040619	0.002135584677	9531	1417	69	44	1	1	178	87.45790414	64.95590374	1.1483427	-4.1382003	98.438
var_020600	tr|A0A0A7CD94|A0A0A7CD94_9POTV_Polyprotein_OS=Lettuce_mosaic_virus_OX=12202_PE=3_SV=1	*0G1insS/*0G1insK/*0G1insT/*0G1insL/*0G1insF/*0G1insR/*0G1insG/*0G1insL/*0G1insR/*0G1insD/*0G1insY/*0G1insN/*0G1insP/*0G1insI/*0G1insA/*0G1insA/*0G1insA/*0G1insI/*0G1insC/*0G1insL/*0G1insL/*0G1insT/*0G1insN/*0G1insE/*0G1insS/*0G1insD/*0G1insG/*0G1insM/*0G1insK/*0G1insE/*0G1insT/*0G1insM/*0G1insY/*0G1insG/*0G1insI/*0G1insG/*0G1insF/*0G1insG/*0G1insN/*0G1insT/*0G1insI/*0G1insI/*0G1insT/*0G1insN/*0G1insQ/*0G1insH/*0G1insL/*0G1insF/*0G1insR/*0G1insR/*0G1insN/*0G1insN/*0G1insG/*0G1insV/*0G1insL/*0G1insR/*0G1insV/*0G1insQ/*0G1insS/*0G1insR/*0G1insH/*0G1insG/*0G1insE/*0G1insY/*0G1insV/*0G1insL/*0G1insS/*0G1insN/*0G1insT/*0G1insT/*0G1insQ/*0G1insL/*0G1insK/*0G1insV/*0G1insL/*0G1insP/*0G1insC/*0G1insE/*0G1insG/*0G1insR/*0G1insD/*0G1insI/*0G1insM/*0G1insV/*0G1insI/*0G1insI/*0G1insL/*0G1insT/*0G1insP/*0G1insD/*0G1insF/*0G1insP/*0G1insP/*0G1insF/*0G1insP/*0G1insQ/*0G1insK/*0G1insL/*0G1insK/*0G1insF/*0G1insL/*0G1insP/*0G1insP/*0G1insI/*0G1insK/*0G1insG/*0G1insE/*0G1insK/*0G1insI/*0G1insC/*0G1insL/*0G1insV/*0G1insG/*0G1insS/*0G1insL/*0G1insF/*0G1insQ/*0G1insD/*0G1insK/*0G1insS/*0G1insI/*0G1insT/*0G1insS/*0G1insT/*0G1insV/*0G1insS/*0G1insE/*0G1insT/*0G1insS/*0G1insV/*0G1insT/*0G1insT/*0G1insP/*0G1insV/*0G1insD/*0G1insN/*0G1insS/*0G1insF/*0G1insL/*0G1insW/*0G1insK/*0G1insH/*0G1insW/*0G1insI/*0G1insT/*0G1insT/*0G1insK/*0G1insD/*0G1insG/*0G1insH/*0G1insC/*0G1insG/*0G1insL/*0G1insP/*0G1insL/*0G1insV/*0G1insS/*0G1insP/*0G1insN/*0G1insD/*0G1insG/*0G1insC/*0G1insI/*0G1insV/*0G1insG/*0G1insI/*0G1insH/*0G1insS/*0G1insA/*0G1insT/*0G1insS/*0G1insS/*0G1insR/*0G1insQ/*0G1insA/*0G1insQ/*0G1insN/*0G1insY/*0G1insH/*0G1insA/*0G1insA/*0G1insM/*0G1insP/*0G1insE/*0G1insD/*0G1insF/*0G1insH/*0G1insQ/*0G1insT/*0G1insH/*0G1insL/*0G1insI/*0G1insD/*0G1insP/*0G1insV/*0G1insS/*0G1insK/*0G1insS/*0G1insW/*0G1insV/*0G1insK/*0G1insH/*0G1insW/*0G1insK/*0G1insY/*0G1insN/*0G1insP/*0G1insD/*0G1insN/*0G1insM/*0G1insV/*0G1insW/*0G1insG/*0G1insG/*0G1insI/*0G1insN/*0G1insL/*0G1insI/*0G1insN/*0G1insS/*0G1insT/*0G1insP/*0G1insK/*0G1insE/*0G1insP/*0G1insF/*0G1insK/*0G1insI/*0G1insN/*0G1insK/*0G1insL/*0G1insV/*0G1insT/*0G1insD/*0G1insL/*0G1insF/*0G1insG/*0G1ins*/G1del/E2del/S3del/L4del/F5del/K6del/G7del/P8del/R9del/D10del/Y11del/N12del/P13del/I14del/S15del/S16del/T17del/I18del/C19del/H20del/L21del/T22del/N23del/E24del/S25del/D26del/G27del/H28del/T29del/T30del/S31del/L32del/Y33del/G34del/I35del/G36del/F37del/G38del/P39del/F40del/I41del/I42del/T43del/N44del/K45del/H46del/L47del/F48del/R49del/R50del/N51del/N52del/G53del/T54del/L55del/L56del/V57del/Q58del/S59del/L60del/H61del/G62del/V63del/F64del/K65del/V66del/K67del/N68del/T69del/T70del/T71del/L72del/Q73del/Q74del/H75del/L76del/I77del/D78del/G79del/R80del/D81del/M82del/I83del/I84del/I85del/R86del/M87del/P88del/K89del/D90del/F91del/P92del/P93del/F94del/P95del/Q96del/K97del/L98del/K99del/F100del/R101del/E102del/P103del/Q104del/R105del/E106del/E107del/R108del/I109del/C110del/L111del/V112del/T113del/T114del/N115del/F116del/Q117del/T118del/K119del/S120del/M121del/S122del/S123del/M124del/V125del/S126del/D127del/T128del/S129del/C130del/T131del/F132del/P133del/S134del/S135del/D136del/G137del/I138del/F139del/W140del/K141del/H142del/W143del/I144del/Q145del/T146del/K147del/D148del/G149del/Q150del/C151del/G152del/S153del/P154del/L155del/V156del/S157del/T158del/R159del/D160del/G161del/F162del/I163del/V164del/G165del/I166del/H167del/S168del/A169del/S170del/N171del/F172del/T173del/N174del/T175del/N176del/N177del/Y178del/F179del/T180del/S181del/V182del/P183del/K184del/N185del/F186del/M187del/E188del/L189del/L190del/T191del/N192del/Q193del/E194del/A195del/Q196del/Q197del/W198del/V199del/S200del/G201del/W202del/R203del/L204del/N205del/A206del/D207del/S208del/V209del/L210del/W211del/G212del/G213del/H214del/K215del/V216del/F217del/M218del/V219del/K220del/P221del/E222del/E223del/P224del/F225del/Q226del/P227del/V228del/K229del/E230del/A231del/T232del/Q233del/L234del/M235del/N236del/*237del	112	TRUE	SKTLFRGLRDYNPIAAAICLLTNESDGMKETMYGIGFGNTIITNQHLFRRNNGVLRVQSRHGEYVLSNTTQLKVLPCEGRDIMVIILTPDFPPFPQKLKFLPPIKGEKICLVGSLFQDKSITSTVSETSVTTPVDNSFLWKHWITTKDGHCGLPLVSPNDGCIVGIHSATSSRQAQNYHAAMPEDFHQTHLIDPVSKSWVKHWKYNPDNMVWGGINLINSTPKEPFKINKLVTDLFG*	TEV_homolog_lib_2025_11_19	homolog	4.010166055	0.1256099781	6.03920936	1.29436435	1.105519698	0.1859981965	0.9976648635	0.2063554195	3.38115169	0.03399023274	3.999693275	0.0195506697	3.38008669	0.05228226546	3.99935468	0.04453638951	3.3793225	0.0521608954	3.999162275	0.04455229695	3.37750954	0.05191565461	3.99874903	0.0446006957	3.37142928	0.05132317156	3.997533695	0.044836548	3.35119399	0.05040441424	3.99404349	0.04614314522	3.28991784	0.05032025511	3.98467095	0.0530871178	3.15954631	0.05304702374	3.965429415	0.0756417806	3.023442395	0.0625256194	3.944164685	0.1046676183	2.959211095	0.07030688616	3.93341031	0.1196110531	2.940724975	0.07292612793	3.93021379	0.1240398514	-0.001065050936	0.0400317881	-0.0003384980561	0.04001410938	-0.001829223507	0.04006961209	-0.0005308353217	0.04002964702	-0.003642208139	0.04018710582	-0.0009440657722	0.040077539	-0.009722427891	0.04074019254	-0.002159499679	0.04031661956	-0.02995769363	0.04320326083	-0.0056497075	0.04167973478	-0.09123401675	0.05058043433	-0.01502227005	0.04901869497	-0.2216054646	0.06176292704	-0.0342637332	0.07249165433	-0.3577093385	0.07411813461	-0.05552848384	0.1021559732	-0.421940623	0.08184545859	-0.06628293388	0.1173156443	-0.440426678	0.08434101758	-0.06947933626	0.1217995562	-0.0720737522	0.01815472386	-0.000253009226	4.73E-05	-0.0724757311	0.0181428345	-0.0002534841075	4.75E-05	-0.0734444152	0.01814481506	-0.0002545231145	4.80E-05	-0.0768127436	0.01832021436	-0.000257712224	5.01E-05	-0.08912181025	0.01977885765	-0.0002679383675	6.23E-05	-0.1358202638	0.02688603571	-0.00030464347	0.0001366790607	-0.274438688	0.04179698669	-0.000451115878	0.0005593543858	-0.441287502	0.05803643978	-0.000862766444	0.00212798941	-0.516224537	0.06621453915	-0.00127685462	0.00391828085	-0.536853256	0.06850458054	-0.00144110634	0.00465699312	2917	402	17	13	1	1	112	-69.88836835	-74.14747684	11.891912	-9.601619	99.58
var_000043	UniRef100_A0A8K1TMS8_Genome_polyprotein_n=1_Tax=Pea_seed-borne_mosaic_virus_TaxID=12208_RepID=A0A8K1TMS8_9POTV	*0G1insA/*0G1insA/*0G1insS/*0G1insL/*0G1insH/*0G1insF/*0G1insG/*0G1insL/*0G1insR/*0G1insD/*0G1insY/*0G1insN/*0G1insP/*0G1insI/*0G1insV/*0G1insQ/*0G1insA/*0G1insV/*0G1insC/*0G1insR/*0G1insI/*0G1insT/*0G1insN/*0G1insT/*0G1insG/*0G1insV/*0G1insE/*0G1insY/*0G1insD/*0G1insR/*0G1insS/*0G1insI/*0G1insF/*0G1insG/*0G1insI/*0G1insG/*0G1insF/*0G1insG/*0G1insQ/*0G1insF/*0G1insL/*0G1insI/*0G1insT/*0G1insN/*0G1insA/*0G1insH/*0G1insC/*0G1insF/*0G1insK/*0G1insL/*0G1insN/*0G1insE/*0G1insG/*0G1insE/*0G1insT/*0G1insR/*0G1insI/*0G1insV/*0G1insS/*0G1insR/*0G1insH/*0G1insG/*0G1insQ/*0G1insF/*0G1insT/*0G1insI/*0G1insE/*0G1insK/*0G1insT/*0G1insN/*0G1insS/*0G1insL/*0G1insL/*0G1insI/*0G1insH/*0G1insQ/*0G1insV/*0G1insK/*0G1insD/*0G1insK/*0G1insD/*0G1insM/*0G1insV/*0G1insI/*0G1insV/*0G1insR/*0G1insL/*0G1insS/*0G1insK/*0G1insD/*0G1insF/*0G1insP/*0G1insP/*0G1insF/*0G1insP/*0G1insQ/*0G1insR/*0G1insL/*0G1insQ/*0G1insF/*0G1insR/*0G1insA/*0G1insP/*0G1insQ/*0G1insE/*0G1insK/*0G1insE/*0G1insK/*0G1insI/*0G1insC/*0G1insL/*0G1insV/*0G1insG/*0G1insS/*0G1insN/*0G1insF/*0G1insQ/*0G1insE/*0G1insK/*0G1insS/*0G1insI/*0G1insQ/*0G1insS/*0G1insV/*0G1insV/*0G1insT/*0G1insE/*0G1insS/*0G1insC/*0G1insM/*0G1insT/*0G1insF/*0G1insK/*0G1insH/*0G1insD/*0G1insG/*0G1insG/*0G1insK/*0G1insY/*0G1insW/*0G1insK/*0G1insH/*0G1insW/*0G1insI/*0G1insT/*0G1insT/*0G1insK/*0G1insE/*0G1insG/*0G1insH/*0G1insC/*0G1insG/*0G1insL/*0G1insP/*0G1insV/*0G1insV/*0G1insA/*0G1insL/*0G1insK/*0G1insD/*0G1insG/*0G1insH/*0G1insI/*0G1insV/*0G1insG/*0G1insI/*0G1insH/*0G1insN/*0G1insL/*0G1insG/*0G1insG/*0G1insE/*0G1insN/*0G1insT/*0G1insN/*0G1insI/*0G1insN/*0G1insY/*0G1insF/*0G1insT/*0G1insP/*0G1insF/*0G1insD/*0G1insA/*0G1insD/*0G1insI/*0G1insL/*0G1insD/*0G1insK/*0G1insY/*0G1insL/*0G1insL/*0G1insN/*0G1insA/*0G1insE/*0G1insS/*0G1insL/*0G1insQ/*0G1insW/*0G1insT/*0G1insK/*0G1insG/*0G1insW/*0G1insK/*0G1insY/*0G1insN/*0G1insK/*0G1insN/*0G1insK/*0G1insV/*0G1insC/*0G1insW/*0G1insG/*0G1insG/*0G1insL/*0G1insE/*0G1insL/*0G1insL/*0G1insD/*0G1insD/*0G1insN/*0G1insE/*0G1insS/*0G1insE/*0G1insD/*0G1insS/*0G1insS/*0G1insL/*0G1insF/*0G1insK/*0G1insM/*0G1insV/*0G1insK/*0G1insL/*0G1insL/*0G1insR/*0G1insS/*0G1insL/*0G1insE/*0G1insE/*0G1insD/*0G1insS/*0G1insV/*0G1insR/*0G1insT/*0G1insQ/*0G1insS/*0G1insR/*0G1insD/*0G1ins*/G1del/E2del/S3del/L4del/F5del/K6del/G7del/P8del/R9del/D10del/Y11del/N12del/P13del/I14del/S15del/S16del/T17del/I18del/C19del/H20del/L21del/T22del/N23del/E24del/S25del/D26del/G27del/H28del/T29del/T30del/S31del/L32del/Y33del/G34del/I35del/G36del/F37del/G38del/P39del/F40del/I41del/I42del/T43del/N44del/K45del/H46del/L47del/F48del/R49del/R50del/N51del/N52del/G53del/T54del/L55del/L56del/V57del/Q58del/S59del/L60del/H61del/G62del/V63del/F64del/K65del/V66del/K67del/N68del/T69del/T70del/T71del/L72del/Q73del/Q74del/H75del/L76del/I77del/D78del/G79del/R80del/D81del/M82del/I83del/I84del/I85del/R86del/M87del/P88del/K89del/D90del/F91del/P92del/P93del/F94del/P95del/Q96del/K97del/L98del/K99del/F100del/R101del/E102del/P103del/Q104del/R105del/E106del/E107del/R108del/I109del/C110del/L111del/V112del/T113del/T114del/N115del/F116del/Q117del/T118del/K119del/S120del/M121del/S122del/S123del/M124del/V125del/S126del/D127del/T128del/S129del/C130del/T131del/F132del/P133del/S134del/S135del/D136del/G137del/I138del/F139del/W140del/K141del/H142del/W143del/I144del/Q145del/T146del/K147del/D148del/G149del/Q150del/C151del/G152del/S153del/P154del/L155del/V156del/S157del/T158del/R159del/D160del/G161del/F162del/I163del/V164del/G165del/I166del/H167del/S168del/A169del/S170del/N171del/F172del/T173del/N174del/T175del/N176del/N177del/Y178del/F179del/T180del/S181del/V182del/P183del/K184del/N185del/F186del/M187del/E188del/L189del/L190del/T191del/N192del/Q193del/E194del/A195del/Q196del/Q197del/W198del/V199del/S200del/G201del/W202del/R203del/L204del/N205del/A206del/D207del/S208del/V209del/L210del/W211del/G212del/G213del/H214del/K215del/V216del/F217del/M218del/V219del/K220del/P221del/E222del/E223del/P224del/F225del/Q226del/P227del/V228del/K229del/E230del/A231del/T232del/Q233del/L234del/M235del/N236del/*237del	138	TRUE	AASLHFGLRDYNPIVQAVCRITNTGVEYDRSIFGIGFGQFLITNAHCFKLNEGETRIVSRHGQFTIEKTNSLLIHQVKDKDMVIVRLSKDFPPFPQRLQFRAPQEKEKICLVGSNFQEKSIQSVVTESCMTFKHDGGKYWKHWITTKEGHCGLPVVALKDGHIVGIHNLGGENTNINYFTPFDADILDKYLLNAESLQWTKGWKYNKNKVCWGGLELLDDNESEDSSLFKMVKLLRSLEEDSVRTQSRD*	TEV_homolog_lib_2025_11_19	homolog	3.707340265	0.2607419375	6.083060525	1.280077984	0.9123759265	0.1801692542	0.9917323885	0.2022709471	3.40726721	0.03611086832	4.00014706	0.01964551906	3.402400295	0.0527107364	3.999767925	0.04454825935	3.399589325	0.05221681512	3.999572865	0.04455678745	3.393593605	0.05135104735	3.99916501	0.04459244716	3.37647064	0.04973155012	3.9980061	0.04480122758	3.331752325	0.0488989192	3.99482733	0.04603799641	3.236497325	0.0525097087	3.98677548	0.05211277682	3.10159638	0.0535484787	3.971113595	0.069649513	2.99650146	0.05829763073	3.954268725	0.09147896434	2.95290613	0.06537470181	3.94581805	0.1027661307	2.9408414	0.06800815368	3.943310745	0.1061250766	-0.004866874672	0.04031961781	-0.0003790372497	0.04004041224	-0.007677843064	0.0406122997	-0.0005741704612	0.04007044271	-0.01367363823	0.04136957816	-0.0009821164669	0.04014820863	-0.03079652214	0.04406101633	-0.002140846681	0.04047189311	-0.075514774	0.05204205994	-0.005319708864	0.04203834528	-0.1707698674	0.06494735224	-0.0133714655	0.0489637017	-0.305670753	0.06885983772	-0.02903330068	0.0676939397	-0.410765795	0.06982065993	-0.04587811016	0.09022226746	-0.4543609385	0.07380542158	-0.05432894597	0.1017306713	-0.4664256635	0.07551676987	-0.05683614681	0.105144267	-0.06065527135	0.01625388136	-0.000252013569	4.68E-05	-0.0619342848	0.01617835809	-0.0002524850815	4.69E-05	-0.064774299	0.01611712465	-0.0002534936035	4.73E-05	-0.07365931825	0.01645845506	-0.0002565054925	4.93E-05	-0.1022036013	0.02038059211	-0.000265872609	6.20E-05	-0.1874471179	0.0356483425	-0.0002977396635	0.0001421981577	-0.345427603	0.04408789584	-0.000403527212	0.000466276754	-0.4736752585	0.04992820678	-0.0006240771725	0.00113507077	-0.523732103	0.0581682901	-0.000807466864	0.001730493397	-0.537100163	0.06103722445	-0.000875553562	0.001964724573	3872	646	37	25	1	1	138	50.62012027	-114.2473582	-10.00407	3.7851923	99.2
var_014019	tr|A0A2K9RF70|A0A2K9RF70_9POTV_Genome_polyprotein_OS=East_Asian_Passiflora_virus_OX=341167_PE=3_SV=1	*0G1insG/*0G1insH/*0G1insE/*0G1insS/*0G1insK/*0G1insS/*0G1insL/*0G1insF/*0G1insR/*0G1insG/*0G1insL/*0G1insR/*0G1insD/*0G1insY/*0G1insN/*0G1insP/*0G1insI/*0G1insA/*0G1insS/*0G1insS/*0G1insI/*0G1insC/*0G1insQ/*0G1insL/*0G1insT/*0G1insN/*0G1insS/*0G1insS/*0G1insG/*0G1insA/*0G1insR/*0G1insN/*0G1insS/*0G1insE/*0G1insM/*0G1insF/*0G1insG/*0G1insL/*0G1insG/*0G1insF/*0G1insG/*0G1insG/*0G1insL/*0G1insM/*0G1insI/*0G1insT/*0G1insN/*0G1insQ/*0G1insH/*0G1insL/*0G1insF/*0G1insK/*0G1insR/*0G1insN/*0G1insD/*0G1insG/*0G1insT/*0G1insL/*0G1insT/*0G1insI/*0G1insR/*0G1insS/*0G1insR/*0G1insH/*0G1insG/*0G1insE/*0G1insF/*0G1insK/*0G1insV/*0G1insM/*0G1insN/*0G1insT/*0G1insT/*0G1insQ/*0G1insL/*0G1insL/*0G1insM/*0G1insS/*0G1insP/*0G1insV/*0G1insG/*0G1insN/*0G1insT/*0G1insD/*0G1insI/*0G1insL/*0G1insL/*0G1insI/*0G1insR/*0G1insM/*0G1insP/*0G1insK/*0G1insD/*0G1insY/*0G1insP/*0G1insP/*0G1insM/*0G1insP/*0G1insS/*0G1insK/*0G1insL/*0G1insI/*0G1insF/*0G1insR/*0G1insA/*0G1insP/*0G1insQ/*0G1insA/*0G1insD/*0G1insD/*0G1insK/*0G1insV/*0G1insC/*0G1insM/*0G1insV/*0G1insS/*0G1insT/*0G1insN/*0G1insF/*0G1insQ/*0G1insT/*0G1insK/*0G1insF/*0G1insM/*0G1insS/*0G1insS/*0G1insA/*0G1insV/*0G1insS/*0G1insE/*0G1insS/*0G1insS/*0G1insI/*0G1insI/*0G1insV/*0G1insP/*0G1insE/*0G1insG/*0G1insV/*0G1insG/*0G1insS/*0G1insF/*0G1insW/*0G1insI/*0G1insH/*0G1insW/*0G1insI/*0G1insT/*0G1insT/*0G1insQ/*0G1insD/*0G1insG/*0G1insF/*0G1insC/*0G1insG/*0G1insL/*0G1insP/*0G1insL/*0G1insV/*0G1insS/*0G1insV/*0G1insN/*0G1insD/*0G1insG/*0G1insF/*0G1insI/*0G1insV/*0G1insG/*0G1insF/*0G1insH/*0G1insG/*0G1insL/*0G1insK/*0G1insS/*0G1insN/*0G1insD/*0G1insS/*0G1insE/*0G1insK/*0G1insN/*0G1insF/*0G1insF/*0G1insV/*0G1insP/*0G1insF/*0G1insI/*0G1insD/*0G1insN/*0G1insF/*0G1insE/*0G1insS/*0G1insK/*0G1insY/*0G1insL/*0G1insK/*0G1insN/*0G1insV/*0G1insD/*0G1insT/*0G1insL/*0G1insT/*0G1insW/*0G1insD/*0G1insK/*0G1insH/*0G1insW/*0G1insF/*0G1insW/*0G1insQ/*0G1ins*/G1del/E2del/S3del/L4del/F5del/K6del/G7del/P8del/R9del/D10del/Y11del/N12del/P13del/I14del/S15del/S16del/T17del/I18del/C19del/H20del/L21del/T22del/N23del/E24del/S25del/D26del/G27del/H28del/T29del/T30del/S31del/L32del/Y33del/G34del/I35del/G36del/F37del/G38del/P39del/F40del/I41del/I42del/T43del/N44del/K45del/H46del/L47del/F48del/R49del/R50del/N51del/N52del/G53del/T54del/L55del/L56del/V57del/Q58del/S59del/L60del/H61del/G62del/V63del/F64del/K65del/V66del/K67del/N68del/T69del/T70del/T71del/L72del/Q73del/Q74del/H75del/L76del/I77del/D78del/G79del/R80del/D81del/M82del/I83del/I84del/I85del/R86del/M87del/P88del/K89del/D90del/F91del/P92del/P93del/F94del/P95del/Q96del/K97del/L98del/K99del/F100del/R101del/E102del/P103del/Q104del/R105del/E106del/E107del/R108del/I109del/C110del/L111del/V112del/T113del/T114del/N115del/F116del/Q117del/T118del/K119del/S120del/M121del/S122del/S123del/M124del/V125del/S126del/D127del/T128del/S129del/C130del/T131del/F132del/P133del/S134del/S135del/D136del/G137del/I138del/F139del/W140del/K141del/H142del/W143del/I144del/Q145del/T146del/K147del/D148del/G149del/Q150del/C151del/G152del/S153del/P154del/L155del/V156del/S157del/T158del/R159del/D160del/G161del/F162del/I163del/V164del/G165del/I166del/H167del/S168del/A169del/S170del/N171del/F172del/T173del/N174del/T175del/N176del/N177del/Y178del/F179del/T180del/S181del/V182del/P183del/K184del/N185del/F186del/M187del/E188del/L189del/L190del/T191del/N192del/Q193del/E194del/A195del/Q196del/Q197del/W198del/V199del/S200del/G201del/W202del/R203del/L204del/N205del/A206del/D207del/S208del/V209del/L210del/W211del/G212del/G213del/H214del/K215del/V216del/F217del/M218del/V219del/K220del/P221del/E222del/E223del/P224del/F225del/Q226del/P227del/V228del/K229del/E230del/A231del/T232del/Q233del/L234del/M235del/N236del/*237del	126	TRUE	GHESKSLFRGLRDYNPIASSICQLTNSSGARNSEMFGLGFGGLMITNQHLFKRNDGTLTIRSRHGEFKVMNTTQLLMSPVGNTDILLIRMPKDYPPMPSKLIFRAPQADDKVCMVSTNFQTKFMSSAVSESSIIVPEGVGSFWIHWITTQDGFCGLPLVSVNDGFIVGFHGLKSNDSEKNFFVPFIDNFESKYLKNVDTLTWDKHWFWQ*	TEV_homolog_lib_2025_11_19	homolog	3.99795378	0.08235415159	5.90209974	1.318921923	1.10389703	0.1434919019	0.996913468	0.2053441504	3.38567187	0.02303603392	3.99970669	0.01957425164	3.38482271	0.04598165123	3.99926	0.04454992659	3.38414414	0.04587085733	3.999011615	0.04457174032	3.382470885	0.04564160295	3.998479785	0.04463765221	3.37661337	0.04507298138	3.996916955	0.04495111223	3.356381155	0.04416520797	3.992405305	0.04662728437	3.29387908	0.04390143973	3.98015406	0.05537513164	3.161036705	0.04372431242	3.954861575	0.0836165623	3.023847885	0.04441047374	3.927201815	0.1195166864	2.959592095	0.04666409705	3.913408895	0.137764834	2.94114982	0.04765934229	3.909336895	0.143140784	-0.0008491824286	0.04000909279	-0.0004467025206	0.04002173244	-0.001527758095	0.04002298433	-0.0006951425399	0.04004449361	-0.003201055019	0.04007251166	-0.001226907845	0.04011199969	-0.009058485265	0.04034450603	-0.002789610639	0.04043166445	-0.02929083396	0.04171711612	-0.007301319467	0.04216768895	-0.0917928604	0.04586856874	-0.01955261175	0.0513267821	-0.224635112	0.04966069598	-0.04484504426	0.08047826807	-0.361824098	0.05097342392	-0.07250487683	0.1169644299	-0.426079906	0.05263974906	-0.08629771756	0.1354031102	-0.444522089	0.05338283776	-0.09036966857	0.140826934	-0.0684792214	0.0119381327	-0.0002532273	4.70E-05	-0.0688249254	0.01187792163	-0.000253842647	4.73E-05	-0.06969039785	0.01176364013	-0.000255186317	4.79E-05	-0.07282856995	0.01154753946	-0.00025931651	5.07E-05	-0.084739415	0.01174772375	-0.0002726644615	6.59E-05	-0.1313236471	0.01557612464	-0.0003213382025	0.0001486861376	-0.2720814965	0.02130661816	-0.000520563095	0.0005714658952	-0.441543408	0.02345104253	-0.00109988026	0.002067637869	-0.517410533	0.02756687287	-0.001700838394	0.003825038839	-0.5382645775	0.02912230026	-0.001943298619	0.004568535159	13788	2541	154	113	1	1	126	43.78135713	-35.95857384	1.5530903	6.3315616	70.335
var_020648	tr|A0A0A7CD94|A0A0A7CD94_9POTV_Polyprotein_OS=Lettuce_mosaic_virus_OX=12202_PE=3_SV=1	*0G1insS/*0G1insK/*0G1insT/*0G1insL/*0G1insF/*0G1insR/*0G1insG/*0G1insL/*0G1insR/*0G1insD/*0G1insY/*0G1insN/*0G1insP/*0G1insI/*0G1insA/*0G1insA/*0G1insA/*0G1insI/*0G1insC/*0G1insL/*0G1insL/*0G1insT/*0G1insN/*0G1insE/*0G1insS/*0G1insD/*0G1insG/*0G1insM/*0G1insK/*0G1insE/*0G1insT/*0G1insM/*0G1insY/*0G1insG/*0G1insI/*0G1insG/*0G1insF/*0G1insG/*0G1insN/*0G1insT/*0G1insI/*0G1insI/*0G1insT/*0G1insN/*0G1insQ/*0G1insH/*0G1insL/*0G1insF/*0G1insR/*0G1insR/*0G1insN/*0G1insN/*0G1insG/*0G1insV/*0G1insL/*0G1insR/*0G1insV/*0G1insQ/*0G1insS/*0G1insR/*0G1insH/*0G1insG/*0G1insE/*0G1insY/*0G1insV/*0G1insL/*0G1insS/*0G1insN/*0G1insT/*0G1insT/*0G1insQ/*0G1insL/*0G1insK/*0G1insV/*0G1insL/*0G1insP/*0G1insC/*0G1insE/*0G1insG/*0G1insR/*0G1insD/*0G1insI/*0G1insM/*0G1insV/*0G1insI/*0G1insI/*0G1insL/*0G1insT/*0G1insP/*0G1insD/*0G1insF/*0G1insP/*0G1insP/*0G1insF/*0G1insP/*0G1insQ/*0G1insK/*0G1insL/*0G1insK/*0G1insF/*0G1insR/*0G1insP/*0G1insP/*0G1insI/*0G1insK/*0G1insG/*0G1insE/*0G1insK/*0G1insI/*0G1insC/*0G1insL/*0G1insV/*0G1insG/*0G1insS/*0G1insL/*0G1insF/*0G1insQ/*0G1insD/*0G1insK/*0G1insS/*0G1insI/*0G1insT/*0G1insS/*0G1insT/*0G1insV/*0G1insS/*0G1insE/*0G1insT/*0G1insS/*0G1insV/*0G1insT/*0G1insT/*0G1insP/*0G1insV/*0G1insD/*0G1insN/*0G1insS/*0G1insF/*0G1insL/*0G1insW/*0G1insK/*0G1insH/*0G1insW/*0G1insI/*0G1insT/*0G1insT/*0G1insK/*0G1insD/*0G1insG/*0G1insH/*0G1insC/*0G1insS/*0G1insL/*0G1insP/*0G1insL/*0G1insV/*0G1insS/*0G1insP/*0G1insN/*0G1insD/*0G1insG/*0G1insC/*0G1insI/*0G1insV/*0G1insG/*0G1insI/*0G1insH/*0G1insS/*0G1insA/*0G1insT/*0G1insS/*0G1insS/*0G1insR/*0G1insQ/*0G1insA/*0G1insQ/*0G1insN/*0G1insY/*0G1insH/*0G1insA/*0G1insA/*0G1insM/*0G1insP/*0G1insE/*0G1insD/*0G1insF/*0G1insH/*0G1insQ/*0G1insT/*0G1insH/*0G1insL/*0G1insI/*0G1insD/*0G1insP/*0G1insV/*0G1insS/*0G1insK/*0G1insS/*0G1insW/*0G1insV/*0G1insK/*0G1insH/*0G1insW/*0G1insK/*0G1insY/*0G1insN/*0G1insP/*0G1insD/*0G1insN/*0G1insM/*0G1insV/*0G1insW/*0G1insG/*0G1insG/*0G1insI/*0G1insN/*0G1insL/*0G1insI/*0G1insN/*0G1insS/*0G1insT/*0G1insP/*0G1insK/*0G1insE/*0G1insP/*0G1insF/*0G1insK/*0G1insI/*0G1insN/*0G1insK/*0G1insL/*0G1insV/*0G1insT/*0G1insD/*0G1insL/*0G1insF/*0G1insG/*0G1ins*/G1del/E2del/S3del/L4del/F5del/K6del/G7del/P8del/R9del/D10del/Y11del/N12del/P13del/I14del/S15del/S16del/T17del/I18del/C19del/H20del/L21del/T22del/N23del/E24del/S25del/D26del/G27del/H28del/T29del/T30del/S31del/L32del/Y33del/G34del/I35del/G36del/F37del/G38del/P39del/F40del/I41del/I42del/T43del/N44del/K45del/H46del/L47del/F48del/R49del/R50del/N51del/N52del/G53del/T54del/L55del/L56del/V57del/Q58del/S59del/L60del/H61del/G62del/V63del/F64del/K65del/V66del/K67del/N68del/T69del/T70del/T71del/L72del/Q73del/Q74del/H75del/L76del/I77del/D78del/G79del/R80del/D81del/M82del/I83del/I84del/I85del/R86del/M87del/P88del/K89del/D90del/F91del/P92del/P93del/F94del/P95del/Q96del/K97del/L98del/K99del/F100del/R101del/E102del/P103del/Q104del/R105del/E106del/E107del/R108del/I109del/C110del/L111del/V112del/T113del/T114del/N115del/F116del/Q117del/T118del/K119del/S120del/M121del/S122del/S123del/M124del/V125del/S126del/D127del/T128del/S129del/C130del/T131del/F132del/P133del/S134del/S135del/D136del/G137del/I138del/F139del/W140del/K141del/H142del/W143del/I144del/Q145del/T146del/K147del/D148del/G149del/Q150del/C151del/G152del/S153del/P154del/L155del/V156del/S157del/T158del/R159del/D160del/G161del/F162del/I163del/V164del/G165del/I166del/H167del/S168del/A169del/S170del/N171del/F172del/T173del/N174del/T175del/N176del/N177del/Y178del/F179del/T180del/S181del/V182del/P183del/K184del/N185del/F186del/M187del/E188del/L189del/L190del/T191del/N192del/Q193del/E194del/A195del/Q196del/Q197del/W198del/V199del/S200del/G201del/W202del/R203del/L204del/N205del/A206del/D207del/S208del/V209del/L210del/W211del/G212del/G213del/H214del/K215del/V216del/F217del/M218del/V219del/K220del/P221del/E222del/E223del/P224del/F225del/Q226del/P227del/V228del/K229del/E230del/A231del/T232del/Q233del/L234del/M235del/N236del/*237del	112	TRUE	SKTLFRGLRDYNPIAAAICLLTNESDGMKETMYGIGFGNTIITNQHLFRRNNGVLRVQSRHGEYVLSNTTQLKVLPCEGRDIMVIILTPDFPPFPQKLKFRPPIKGEKICLVGSLFQDKSITSTVSETSVTTPVDNSFLWKHWITTKDGHCSLPLVSPNDGCIVGIHSATSSRQAQNYHAAMPEDFHQTHLIDPVSKSWVKHWKYNPDNMVWGGINLINSTPKEPFKINKLVTDLFG*	TEV_homolog_lib_2025_11_19	homolog	3.95110139	0.1161181633	5.63386571	1.366296718	0.9823748345	0.1683099081	1.009827832	0.2005715051	3.39181243	0.03106340086	3.999156975	0.01996719432	3.389557025	0.04990178908	3.99857474	0.04476185793	3.388134475	0.04956502844	3.998238065	0.04480759273	3.38498045	0.04896137299	3.99749981	0.04493174369	3.375410285	0.04776433432	3.995249405	0.04547215663	3.347568565	0.04650045296	3.98844799	0.04830345848	3.27542328	0.04681523332	3.969342515	0.06309750993	3.14259336	0.04637773971	3.930191935	0.106651394	3.01564962	0.04702430105	3.88902005	0.1563045495	2.95772578	0.04984373341	3.869110935	0.1801446137	2.94120576	0.05105652417	3.86330389	0.1870352731	-0.002255409662	0.04010583715	-0.0005822259744	0.04003458438	-0.003677957041	0.04021065336	-0.0009189003728	0.04006954718	-0.006831848301	0.04050072535	-0.001657125588	0.04017228246	-0.01640212483	0.04163807325	-0.00390757322	0.04066424579	-0.04424386052	0.04545903305	-0.0107089573	0.04348496136	-0.1163891444	0.05302910559	-0.02981449851	0.0588295709	-0.249219094	0.05745564277	-0.06896504644	0.1034631119	-0.3761627155	0.05800928166	-0.110136944	0.1536744445	-0.434086611	0.0594932093	-0.1300461664	0.1776785754	-0.4506066275	0.06020748046	-0.1358531022	0.1846090762	-0.06660419885	0.01515124913	-0.000255079089	4.85E-05	-0.0672920792	0.01501253019	-0.0002559392115	4.90E-05	-0.0688628879	0.01478838428	-0.0002578633335	5.02E-05	-0.0739304756	0.01451292349	-0.00026402096	5.53E-05	-0.09082762955	0.01553155797	-0.000285331163	8.13E-05	-0.148258981	0.02239221895	-0.000374074161	0.000230218961	-0.294640356	0.02869553105	-0.0008413772305	0.001232888694	-0.451365504	0.02983677067	-0.002548189824	0.005472580982	-0.5193542145	0.03395028332	-0.004463324878	0.01052345094	-0.5379827865	0.0355451292	-0.005241308833	0.01261542134	13159	2062	118	73	1	1	112	-70.81861084	-73.66866144	11.919323	-9.523379	99.58
var_019623	tr|A0A023SEE8|A0A023SEE8_9POTV_Genome_polyprotein_OS=Sweet_potato_feathery_mottle_virus_OX=12844_PE=3_SV=1	*0G1insS/*0G1insK/*0G1insS/*0G1insL/*0G1insF/*0G1insR/*0G1insG/*0G1insL/*0G1insR/*0G1insD/*0G1insY/*0G1insN/*0G1insP/*0G1insI/*0G1insA/*0G1insS/*0G1insV/*0G1insI/*0G1insC/*0G1insH/*0G1insL/*0G1insV/*0G1insN/*0G1insE/*0G1insA/*0G1insD/*0G1insG/*0G1insR/*0G1insT/*0G1insS/*0G1insD/*0G1insC/*0G1insF/*0G1insG/*0G1insI/*0G1insG/*0G1insY/*0G1insG/*0G1insG/*0G1insL/*0G1insI/*0G1insV/*0G1insT/*0G1insN/*0G1insR/*0G1insH/*0G1insL/*0G1insF/*0G1insK/*0G1insR/*0G1insN/*0G1insN/*0G1insG/*0G1insT/*0G1insL/*0G1insT/*0G1insI/*0G1insR/*0G1insS/*0G1insR/*0G1insH/*0G1insG/*0G1insE/*0G1insF/*0G1insV/*0G1insI/*0G1insK/*0G1insN/*0G1insT/*0G1insT/*0G1insQ/*0G1insL/*0G1insG/*0G1insM/*0G1insK/*0G1insP/*0G1insC/*0G1insA/*0G1insD/*0G1insR/*0G1insD/*0G1insI/*0G1insL/*0G1insI/*0G1insI/*0G1insR/*0G1insM/*0G1insP/*0G1insK/*0G1insD/*0G1insI/*0G1insP/*0G1insP/*0G1insV/*0G1insP/*0G1insQ/*0G1insR/*0G1insL/*0G1insK/*0G1insF/*0G1insR/*0G1insV/*0G1insP/*0G1insK/*0G1insE/*0G1insN/*0G1insE/*0G1insR/*0G1insI/*0G1insC/*0G1insL/*0G1insV/*0G1insG/*0G1insS/*0G1insN/*0G1insF/*0G1insQ/*0G1insD/*0G1insK/*0G1insS/*0G1insI/*0G1insT/*0G1insS/*0G1insT/*0G1insI/*0G1insS/*0G1insE/*0G1insT/*0G1insS/*0G1insV/*0G1insT/*0G1insC/*0G1insH/*0G1insV/*0G1insP/*0G1insN/*0G1insS/*0G1insH/*0G1insF/*0G1insW/*0G1insK/*0G1insH/*0G1insW/*0G1insI/*0G1insD/*0G1insT/*0G1insK/*0G1insD/*0G1insG/*0G1insH/*0G1insC/*0G1insG/*0G1insL/*0G1insP/*0G1insL/*0G1insV/*0G1insS/*0G1insT/*0G1insT/*0G1insD/*0G1insG/*0G1insA/*0G1insL/*0G1insL/*0G1insG/*0G1insV/*0G1insH/*0G1insS/*0G1insL/*0G1insS/*0G1insN/*0G1insL/*0G1insT/*0G1insN/*0G1insT/*0G1insQ/*0G1insN/*0G1insF/*0G1insF/*0G1insA/*0G1insS/*0G1insF/*0G1insP/*0G1insE/*0G1insN/*0G1insF/*0G1insE/*0G1insV/*0G1insD/*0G1insY/*0G1insL/*0G1insK/*0G1insT/*0G1insP/*0G1insE/*0G1insA/*0G1insM/*0G1insD/*0G1insW/*0G1insI/*0G1insK/*0G1insK/*0G1insW/*0G1insS/*0G1insY/*0G1insN/*0G1insP/*0G1insD/*0G1insE/*0G1insI/*0G1insC/*0G1insW/*0G1insG/*0G1insT/*0G1insL/*0G1insE/*0G1insL/*0G1insK/*0G1insT/*0G1insG/*0G1insQ/*0G1insP/*0G1insI/*0G1insA/*0G1insP/*0G1insF/*0G1insK/*0G1insV/*0G1insS/*0G1insK/*0G1insL/*0G1insI/*0G1insT/*0G1ins*/G1del/E2del/S3del/L4del/F5del/K6del/G7del/P8del/R9del/D10del/Y11del/N12del/P13del/I14del/S15del/S16del/T17del/I18del/C19del/H20del/L21del/T22del/N23del/E24del/S25del/D26del/G27del/H28del/T29del/T30del/S31del/L32del/Y33del/G34del/I35del/G36del/F37del/G38del/P39del/F40del/I41del/I42del/T43del/N44del/K45del/H46del/L47del/F48del/R49del/R50del/N51del/N52del/G53del/T54del/L55del/L56del/V57del/Q58del/S59del/L60del/H61del/G62del/V63del/F64del/K65del/V66del/K67del/N68del/T69del/T70del/T71del/L72del/Q73del/Q74del/H75del/L76del/I77del/D78del/G79del/R80del/D81del/M82del/I83del/I84del/I85del/R86del/M87del/P88del/K89del/D90del/F91del/P92del/P93del/F94del/P95del/Q96del/K97del/L98del/K99del/F100del/R101del/E102del/P103del/Q104del/R105del/E106del/E107del/R108del/I109del/C110del/L111del/V112del/T113del/T114del/N115del/F116del/Q117del/T118del/K119del/S120del/M121del/S122del/S123del/M124del/V125del/S126del/D127del/T128del/S129del/C130del/T131del/F132del/P133del/S134del/S135del/D136del/G137del/I138del/F139del/W140del/K141del/H142del/W143del/I144del/Q145del/T146del/K147del/D148del/G149del/Q150del/C151del/G152del/S153del/P154del/L155del/V156del/S157del/T158del/R159del/D160del/G161del/F162del/I163del/V164del/G165del/I166del/H167del/S168del/A169del/S170del/N171del/F172del/T173del/N174del/T175del/N176del/N177del/Y178del/F179del/T180del/S181del/V182del/P183del/K184del/N185del/F186del/M187del/E188del/L189del/L190del/T191del/N192del/Q193del/E194del/A195del/Q196del/Q197del/W198del/V199del/S200del/G201del/W202del/R203del/L204del/N205del/A206del/D207del/S208del/V209del/L210del/W211del/G212del/G213del/H214del/K215del/V216del/F217del/M218del/V219del/K220del/P221del/E222del/E223del/P224del/F225del/Q226del/P227del/V228del/K229del/E230del/A231del/T232del/Q233del/L234del/M235del/N236del/*237del	111	TRUE	SKSLFRGLRDYNPIASVICHLVNEADGRTSDCFGIGYGGLIVTNRHLFKRNNGTLTIRSRHGEFVIKNTTQLGMKPCADRDILIIRMPKDIPPVPQRLKFRVPKENERICLVGSNFQDKSITSTISETSVTCHVPNSHFWKHWIDTKDGHCGLPLVSTTDGALLGVHSLSNLTNTQNFFASFPENFEVDYLKTPEAMDWIKKWSYNPDEICWGTLELKTGQPIAPFKVSKLIT*	TEV_homolog_lib_2025_11_19	homolog	3.979123135	0.1565662045	6.005812205	1.250639763	1.017491377	0.1797331207	1.001194459	0.2028136571	3.372921035	0.03385646689	3.999327805	0.02039525013	3.37108803	0.05196186004	3.998836405	0.04492095141	3.3699037	0.05174281889	3.99861009	0.04495411109	3.3672377	0.05133487424	3.998148365	0.04503943782	3.358950465	0.05048008103	3.996862185	0.04536671722	3.33401938	0.04955606644	3.99332774	0.04678887769	3.266986475	0.05041788673	3.98404967	0.05341944261	3.139544115	0.05243727711	3.965134485	0.07475582113	3.01512043	0.05819699332	3.944262165	0.1028096327	2.95778596	0.06430940298	3.933709735	0.1174125655	2.9413836	0.0665286588	3.930573435	0.1217547253	-0.001833064386	0.04007926987	-0.0004914202119	0.0400795251	-0.003017329707	0.0401618365	-0.0007176633554	0.04012823328	-0.005683319196	0.04039790195	-0.001179430789	0.04024227661	-0.0139706077	0.0413783581	-0.002465577831	0.04064516887	-0.03890168112	0.04504350416	-0.00600009531	0.0422945317	-0.1059345629	0.0538103874	-0.01527804305	0.04964461256	-0.2333769681	0.06268045636	-0.03419317307	0.07223754283	-0.3578006545	0.06991875227	-0.05506557299	0.1010762358	-0.415135061	0.07536261538	-0.0656180237	0.1159279423	-0.4315374575	0.07727987827	-0.06875429006	0.1203314806	-0.07712507055	0.01903134893	-0.0002546592335	5.01E-05	-0.07777869525	0.01897175725	-0.000255237561	5.04E-05	-0.0792824502	0.01889910454	-0.0002564451085	5.12E-05	-0.0841857426	0.01898897743	-0.000259962434	5.45E-05	-0.1006943663	0.02075457945	-0.000270677901	6.97E-05	-0.1567379528	0.02936498052	-0.0003071811165	0.0001433490429	-0.2986170625	0.041432704	-0.000443009096	0.0004880504751	-0.4514873565	0.05073357694	-0.0008022542675	0.001667832173	-0.5182904965	0.05732389403	-0.001158094072	0.003092686824	-0.536637717	0.05943567956	-0.001299369187	0.003704810058	7201	1051	50	39	1	1	111	-67.92155879	-23.22994517	4.010625	-1.35266	100
var_018457	tr|A0A172M412|A0A172M412_9POTV_Genome_polyprotein_OS=Zucchini_yellow_mosaic_virus_OX=12232_PE=3_SV=1	*0G1insL/*0G1insE/*0G1insS/*0G1insK/*0G1insY/*0G1insI/*0G1insY/*0G1insK/*0G1insG/*0G1insV/*0G1insR/*0G1insD/*0G1insY/*0G1insN/*0G1insG/*0G1insN/*0G1insS/*0G1insT/*0G1insI/*0G1insV/*0G1insC/*0G1insQ/*0G1insL/*0G1insT/*0G1insN/*0G1insD/*0G1insS/*0G1insD/*0G1insG/*0G1insL/*0G1insK/*0G1insE/*0G1insT/*0G1insM/*0G1insY/*0G1insG/*0G1insI/*0G1insG/*0G1insY/*0G1insG/*0G1insP/*0G1insI/*0G1insI/*0G1insI/*0G1insT/*0G1insN/*0G1insG/*0G1insH/*0G1insL/*0G1insF/*0G1insR/*0G1insK/*0G1insN/*0G1insN/*0G1insG/*0G1insT/*0G1insL/*0G1insL/*0G1insV/*0G1insR/*0G1insS/*0G1insW/*0G1insH/*0G1insG/*0G1insE/*0G1insF/*0G1insT/*0G1insV/*0G1insK/*0G1insN/*0G1insT/*0G1insT/*0G1insT/*0G1insL/*0G1insK/*0G1insV/*0G1insH/*0G1insF/*0G1insI/*0G1insE/*0G1insG/*0G1insK/*0G1insD/*0G1insV/*0G1insV/*0G1insL/*0G1insV/*0G1insR/*0G1insM/*0G1insP/*0G1insK/*0G1insD/*0G1insF/*0G1insP/*0G1insP/*0G1insF/*0G1insK/*0G1insS/*0G1insN/*0G1insA/*0G1insS/*0G1insF/*0G1insR/*0G1insA/*0G1insP/*0G1insK/*0G1insR/*0G1insE/*0G1insE/*0G1insR/*0G1insA/*0G1insC/*0G1insL/*0G1insV/*0G1insG/*0G1insT/*0G1insN/*0G1insF/*0G1insQ/*0G1insE/*0G1insK/*0G1insS/*0G1insL/*0G1insR/*0G1insS/*0G1insT/*0G1insM/*0G1insS/*0G1insE/*0G1insS/*0G1insS/*0G1insM/*0G1insT/*0G1insI/*0G1insP/*0G1insE/*0G1insG/*0G1insT/*0G1insG/*0G1insS/*0G1insY/*0G1insW/*0G1insI/*0G1insH/*0G1insW/*0G1insI/*0G1insS/*0G1insT/*0G1insN/*0G1insE/*0G1insG/*0G1insD/*0G1insC/*0G1insG/*0G1insL/*0G1insP/*0G1insM/*0G1insV/*0G1insS/*0G1insT/*0G1insT/*0G1insD/*0G1insG/*0G1insK/*0G1insI/*0G1insI/*0G1insG/*0G1insV/*0G1insH/*0G1insG/*0G1insL/*0G1insA/*0G1insS/*0G1insT/*0G1insV/*0G1insS/*0G1insS/*0G1insK/*0G1insN/*0G1insY/*0G1insF/*0G1insV/*0G1insP/*0G1insF/*0G1insT/*0G1insD/*0G1insD/*0G1insF/*0G1insI/*0G1insA/*0G1insT/*0G1insH/*0G1insL/*0G1insS/*0G1insK/*0G1insL/*0G1insD/*0G1insD/*0G1insL/*0G1insT/*0G1insW/*0G1insT/*0G1insQ/*0G1insH/*0G1insW/*0G1insL/*0G1insW/*0G1insQ/*0G1insP/*0G1insS/*0G1insK/*0G1insI/*0G1insA/*0G1insW/*0G1insG/*0G1insT/*0G1insL/*0G1insN/*0G1insL/*0G1insV/*0G1insD/*0G1insE/*0G1insQ/*0G1insP/*0G1insG/*0G1insP/*0G1insE/*0G1insF/*0G1insR/*0G1insI/*0G1insS/*0G1insN/*0G1insL/*0G1insV/*0G1insK/*0G1insD/*0G1insL/*0G1insF/*0G1insT/*0G1insS/*0G1insG/*0G1insV/*0G1insE/*0G1insT/*0G1insQ/*0G1insS/*0G1insK/*0G1insR/*0G1ins*/G1del/E2del/S3del/L4del/F5del/K6del/G7del/P8del/R9del/D10del/Y11del/N12del/P13del/I14del/S15del/S16del/T17del/I18del/C19del/H20del/L21del/T22del/N23del/E24del/S25del/D26del/G27del/H28del/T29del/T30del/S31del/L32del/Y33del/G34del/I35del/G36del/F37del/G38del/P39del/F40del/I41del/I42del/T43del/N44del/K45del/H46del/L47del/F48del/R49del/R50del/N51del/N52del/G53del/T54del/L55del/L56del/V57del/Q58del/S59del/L60del/H61del/G62del/V63del/F64del/K65del/V66del/K67del/N68del/T69del/T70del/T71del/L72del/Q73del/Q74del/H75del/L76del/I77del/D78del/G79del/R80del/D81del/M82del/I83del/I84del/I85del/R86del/M87del/P88del/K89del/D90del/F91del/P92del/P93del/F94del/P95del/Q96del/K97del/L98del/K99del/F100del/R101del/E102del/P103del/Q104del/R105del/E106del/E107del/R108del/I109del/C110del/L111del/V112del/T113del/T114del/N115del/F116del/Q117del/T118del/K119del/S120del/M121del/S122del/S123del/M124del/V125del/S126del/D127del/T128del/S129del/C130del/T131del/F132del/P133del/S134del/S135del/D136del/G137del/I138del/F139del/W140del/K141del/H142del/W143del/I144del/Q145del/T146del/K147del/D148del/G149del/Q150del/C151del/G152del/S153del/P154del/L155del/V156del/S157del/T158del/R159del/D160del/G161del/F162del/I163del/V164del/G165del/I166del/H167del/S168del/A169del/S170del/N171del/F172del/T173del/N174del/T175del/N176del/N177del/Y178del/F179del/T180del/S181del/V182del/P183del/K184del/N185del/F186del/M187del/E188del/L189del/L190del/T191del/N192del/Q193del/E194del/A195del/Q196del/Q197del/W198del/V199del/S200del/G201del/W202del/R203del/L204del/N205del/A206del/D207del/S208del/V209del/L210del/W211del/G212del/G213del/H214del/K215del/V216del/F217del/M218del/V219del/K220del/P221del/E222del/E223del/P224del/F225del/Q226del/P227del/V228del/K229del/E230del/A231del/T232del/Q233del/L234del/M235del/N236del/*237del	129	TRUE	LESKYIYKGVRDYNGNSTIVCQLTNDSDGLKETMYGIGYGPIIITNGHLFRKNNGTLLVRSWHGEFTVKNTTTLKVHFIEGKDVVLVRMPKDFPPFKSNASFRAPKREERACLVGTNFQEKSLRSTMSESSMTIPEGTGSYWIHWISTNEGDCGLPMVSTTDGKIIGVHGLASTVSSKNYFVPFTDDFIATHLSKLDDLTWTQHWLWQPSKIAWGTLNLVDEQPGPEFRISNLVKDLFTSGVETQSKR*	TEV_homolog_lib_2025_11_19	homolog	4.02179306	0.1039079915	5.754542835	1.308225175	1.010811295	0.1509032643	1.001398817	0.2078563543	3.353223305	0.02343154997	3.998825125	0.01946708058	3.351754755	0.04598015285	3.99829575	0.04455227761	3.350743295	0.04578762071	3.99802624	0.04459756323	3.34842081	0.04542948217	3.99745053	0.04470628932	3.34104087	0.04468687127	3.995742745	0.04511427447	3.318354025	0.04389453569	3.99069023	0.04700976304	3.25600244	0.04438957426	3.976531485	0.05690056582	3.134637075	0.04424320138	3.94673445	0.08969286301	3.01393655	0.04379622952	3.9141951	0.131019424	2.9577938	0.04543956712	3.89808506	0.1517088512	2.94168202	0.04626931664	3.8933456	0.1577617519	-0.001468467452	0.04002975912	-0.0005294322136	0.04006699448	-0.00247999811	0.04006783461	-0.0007988816274	0.04010749228	-0.004802541187	0.04018710083	-0.001374559909	0.04020323175	-0.01218249614	0.04073062273	-0.003082341898	0.04056691673	-0.03486928364	0.0428982758	-0.008134914922	0.04236639946	-0.09722095365	0.04802930977	-0.02229366474	0.05237602052	-0.2185863115	0.05130283106	-0.05209069918	0.08589713433	-0.3392865975	0.05100748962	-0.08463005305	0.127754873	-0.39542949	0.05180065879	-0.1007401942	0.1486215523	-0.4115414565	0.05229203261	-0.1054795495	0.1547196731	-0.0879919422	0.01437622398	-0.000255550965	4.77E-05	-0.0886185815	0.01423109449	-0.000256251417	4.82E-05	-0.0900849032	0.01397146847	-0.000257769628	4.93E-05	-0.0949380569	0.01351199438	-0.0002624330435	5.35E-05	-0.1113521662	0.01380196797	-0.000277679707	7.16E-05	-0.1664762224	0.01897968522	-0.0003353186875	0.0001635410711	-0.3043273985	0.02330914233	-0.0005963728405	0.0007158598103	-0.453566149	0.02149752218	-0.001479864417	0.003137136452	-0.5195370025	0.02461973914	-0.002483701708	0.006288354879	-0.537750181	0.02607835875	-0.002899428429	0.007651691751	42979	6701	326	232	3	3	129	16.25638928	-113.5565878	-1.3613827	11.327679	99.598
var_017646	tr|A0A2I4LR34|A0A2I4LR34_9POTY_Polyprotein_OS=Sugarcane_streak_mosaic_virus_OX=53954_PE=4_SV=1	*0G1insG/*0G1insS/*0G1insY/*0G1insT/*0G1insS/*0G1insQ/*0G1insC/*0G1insF/*0G1insI/*0G1insT/*0G1insQ/*0G1insS/*0G1insW/*0G1insC/*0G1insV/*0G1insA/*0G1insP/*0G1insY/*0G1insH/*0G1insL/*0G1insA/*0G1insS/*0G1insY/*0G1insF/*0G1insK/*0G1insQ/*0G1insT/*0G1insS/*0G1insN/*0G1insT/*0G1insL/*0G1insT/*0G1insI/*0G1insT/*0G1insT/*0G1insS/*0G1insS/*0G1insG/*0G1insH/*0G1insY/*0G1insT/*0G1insL/*0G1insP/*0G1insR/*0G1insP/*0G1insL/*0G1insV/*0G1insH/*0G1insK/*0G1insI/*0G1insL/*0G1insN/*0G1insH/*0G1insD/*0G1insL/*0G1insV/*0G1insI/*0G1insF/*0G1insK/*0G1insM/*0G1insP/*0G1insG/*0G1insD/*0G1insF/*0G1insP/*0G1insP/*0G1insM/*0G1insK/*0G1insK/*0G1insI/*0G1insS/*0G1insC/*0G1insF/*0G1insR/*0G1insK/*0G1insP/*0G1insN/*0G1insP/*0G1insD/*0G1insD/*0G1insE/*0G1insI/*0G1insV/*0G1insL/*0G1insI/*0G1insT/*0G1insT/*0G1insK/*0G1insR/*0G1insT/*0G1insP/*0G1insS/*0G1insG/*0G1insL/*0G1insR/*0G1insT/*0G1insT/*0G1insF/*0G1insS/*0G1insS/*0G1insS/*0G1insF/*0G1insY/*0G1insI/*0G1insS/*0G1insE/*0G1insH/*0G1insH/*0G1insS/*0G1insG/*0G1insM/*0G1insM/*0G1insQ/*0G1insY/*0G1insA/*0G1insL/*0G1insK/*0G1insS/*0G1insV/*0G1insP/*0G1insG/*0G1insF/*0G1insC/*0G1insG/*0G1insG/*0G1insP/*0G1insI/*0G1insM/*0G1insS/*0G1insI/*0G1insK/*0G1insD/*0G1insG/*0G1insQ/*0G1insI/*0G1insI/*0G1insG/*0G1insF/*0G1insH/*0G1insS/*0G1insA/*0G1insA/*0G1insR/*0G1insV/*0G1insV/*0G1insN/*0G1insM/*0G1insQ/*0G1insD/*0G1insR/*0G1insG/*0G1insS/*0G1insT/*0G1insF/*0G1insT/*0G1insC/*0G1insV/*0G1insN/*0G1insE/*0G1insE/*0G1insV/*0G1insI/*0G1insE/*0G1insV/*0G1insL/*0G1insQ/*0G1insS/*0G1insE/*0G1insS/*0G1insS/*0G1insQ/*0G1insT/*0G1insL/*0G1insI/*0G1insP/*0G1insW/*0G1insL/*0G1insF/*0G1insN/*0G1ins*/G1del/E2del/S3del/L4del/F5del/K6del/G7del/P8del/R9del/D10del/Y11del/N12del/P13del/I14del/S15del/S16del/T17del/I18del/C19del/H20del/L21del/T22del/N23del/E24del/S25del/D26del/G27del/H28del/T29del/T30del/S31del/L32del/Y33del/G34del/I35del/G36del/F37del/G38del/P39del/F40del/I41del/I42del/T43del/N44del/K45del/H46del/L47del/F48del/R49del/R50del/N51del/N52del/G53del/T54del/L55del/L56del/V57del/Q58del/S59del/L60del/H61del/G62del/V63del/F64del/K65del/V66del/K67del/N68del/T69del/T70del/T71del/L72del/Q73del/Q74del/H75del/L76del/I77del/D78del/G79del/R80del/D81del/M82del/I83del/I84del/I85del/R86del/M87del/P88del/K89del/D90del/F91del/P92del/P93del/F94del/P95del/Q96del/K97del/L98del/K99del/F100del/R101del/E102del/P103del/Q104del/R105del/E106del/E107del/R108del/I109del/C110del/L111del/V112del/T113del/T114del/N115del/F116del/Q117del/T118del/K119del/S120del/M121del/S122del/S123del/M124del/V125del/S126del/D127del/T128del/S129del/C130del/T131del/F132del/P133del/S134del/S135del/D136del/G137del/I138del/F139del/W140del/K141del/H142del/W143del/I144del/Q145del/T146del/K147del/D148del/G149del/Q150del/C151del/G152del/S153del/P154del/L155del/V156del/S157del/T158del/R159del/D160del/G161del/F162del/I163del/V164del/G165del/I166del/H167del/S168del/A169del/S170del/N171del/F172del/T173del/N174del/T175del/N176del/N177del/Y178del/F179del/T180del/S181del/V182del/P183del/K184del/N185del/F186del/M187del/E188del/L189del/L190del/T191del/N192del/Q193del/E194del/A195del/Q196del/Q197del/W198del/V199del/S200del/G201del/W202del/R203del/L204del/N205del/A206del/D207del/S208del/V209del/L210del/W211del/G212del/G213del/H214del/K215del/V216del/F217del/M218del/V219del/K220del/P221del/E222del/E223del/P224del/F225del/Q226del/P227del/V228del/K229del/E230del/A231del/T232del/Q233del/L234del/M235del/N236del/*237del	175	TRUE	GSYTSQCFITQSWCVAPYHLASYFKQTSNTLTITTSSGHYTLPRPLVHKILNHDLVIFKMPGDFPPMKKISCFRKPNPDDEIVLITTKRTPSGLRTTFSSSFYISEHHSGMMQYALKSVPGFCGGPIMSIKDGQIIGFHSAARVVNMQDRGSTFTCVNEEVIEVLQSESSQTLIPWLFN*	TEV_homolog_lib_2025_11_19	homolog	3.992823085	0.1217657225	6.05450808	1.241553246	0.991170401	0.165883605	0.998850394	0.2035104991	3.366456395	0.02831229478	4.000107345	0.01981086918	3.364547455	0.04844918369	3.99974751	0.04467279122	3.363314905	0.04819847215	3.999562415	0.04469603239	3.36055664	0.04775463519	3.99917531	0.04475402063	3.352079705	0.04690489842	3.99807129	0.04498283569	3.32700669	0.04617040265	3.99498021	0.0460572444	3.260749775	0.04701684641	3.986761535	0.0514536247	3.13597609	0.04729189856	3.969785465	0.06985680055	3.01427471	0.04939634236	3.950779275	0.09498028282	2.958112685	0.05320338977	3.94107115	0.1082950811	2.94203303	0.05472066493	3.938173735	0.1122797249	-0.001908877978	0.04006484193	-0.0003598571443	0.04002116988	-0.003141564601	0.04013733091	-0.0005451528116	0.04004054195	-0.005899671636	0.04034736689	-0.0009322594201	0.04009449207	-0.01437656182	0.04121407955	-0.002036245851	0.04033009345	-0.03944972127	0.04431458241	-0.005127305341	0.04150544657	-0.1057066355	0.05099056469	-0.01334588108	0.04744894213	-0.2304802465	0.05568091852	-0.03032202935	0.06707196327	-0.352181648	0.05817469197	-0.04932811056	0.09306802658	-0.408343708	0.06109725267	-0.05903629053	0.1066791766	-0.4244234165	0.06227010146	-0.06193374425	0.110738992	-0.0803933536	0.01612207803	-0.000252208422	4.79E-05	-0.0810987957	0.01600099369	-0.0002526768525	4.82E-05	-0.08271543495	0.01581143724	-0.0002536696425	4.89E-05	-0.08793661295	0.01562743895	-0.000256601596	5.16E-05	-0.1051960085	0.01686775893	-0.0002655981595	6.38E-05	-0.1622039672	0.02398815422	-0.0002960736735	0.0001261041892	-0.302792846	0.03097131236	-0.0004065031575	0.0004302060386	-0.452915494	0.03485542646	-0.0006844236335	0.001409516318	-0.5186960335	0.03995450083	-0.000948411826	0.002476710864	-0.5368037375	0.04176671436	-0.001051565516	0.002915067249	5805	903	65	48	1	1	175	83.67684902	62.44419317	17.508286	14.360171	98.889
var_020879	UniRef100_A0A858Z591_Genome_polyprotein_n=1_Tax=Konjac_mosaic_virus_TaxID=322053_RepID=A0A858Z591_9POTV	*0G1insS/*0G1insN/*0G1insS/*0G1insL/*0G1insF/*0G1insK/*0G1insG/*0G1insL/*0G1insR/*0G1insD/*0G1insY/*0G1insN/*0G1insP/*0G1insI/*0G1insA/*0G1insS/*0G1insS/*0G1insI/*0G1insY/*0G1insK/*0G1insL/*0G1insT/*0G1insN/*0G1insD/*0G1insS/*0G1insL/*0G1insH/*0G1insT/*0G1insK/*0G1insT/*0G1insT/*0G1insL/*0G1insY/*0G1insG/*0G1insL/*0G1insG/*0G1insY/*0G1insG/*0G1insP/*0G1insF/*0G1insI/*0G1insI/*0G1insT/*0G1insM/*0G1insQ/*0G1insH/*0G1insL/*0G1insF/*0G1insA/*0G1insE/*0G1insN/*0G1insN/*0G1insG/*0G1insV/*0G1insL/*0G1insR/*0G1insV/*0G1insQ/*0G1insS/*0G1insR/*0G1insH/*0G1insG/*0G1insE/*0G1insF/*0G1insV/*0G1insV/*0G1insP/*0G1insN/*0G1insT/*0G1insT/*0G1insA/*0G1insL/*0G1insK/*0G1insM/*0G1insF/*0G1insP/*0G1insC/*0G1insG/*0G1insK/*0G1insR/*0G1insD/*0G1insV/*0G1insL/*0G1insI/*0G1insI/*0G1insQ/*0G1insM/*0G1insP/*0G1insK/*0G1insD/*0G1insF/*0G1insP/*0G1insP/*0G1insY/*0G1insP/*0G1insR/*0G1insK/*0G1insL/*0G1insI/*0G1insF/*0G1insR/*0G1insT/*0G1insP/*0G1insT/*0G1insT/*0G1insG/*0G1insE/*0G1insK/*0G1insA/*0G1insC/*0G1insM/*0G1insV/*0G1insD/*0G1insS/*0G1insN/*0G1insF/*0G1insQ/*0G1insT/*0G1insK/*0G1insS/*0G1insI/*0G1insS/*0G1insS/*0G1insV/*0G1insV/*0G1insS/*0G1insE/*0G1insT/*0G1insS/*0G1insP/*0G1insI/*0G1insF/*0G1insP/*0G1insR/*0G1insE/*0G1insN/*0G1insC/*0G1insS/*0G1insF/*0G1insW/*0G1insK/*0G1insH/*0G1insL/*0G1insI/*0G1insS/*0G1insT/*0G1insK/*0G1insD/*0G1insG/*0G1insD/*0G1insC/*0G1insG/*0G1insL/*0G1insP/*0G1insL/*0G1insV/*0G1insS/*0G1insT/*0G1insA/*0G1insD/*0G1insG/*0G1insA/*0G1insI/*0G1insL/*0G1insG/*0G1insL/*0G1insH/*0G1insS/*0G1insL/*0G1insT/*0G1insN/*0G1insT/*0G1insD/*0G1insG/*0G1insT/*0G1insA/*0G1insN/*0G1insY/*0G1insF/*0G1insT/*0G1insD/*0G1insF/*0G1insP/*0G1insP/*0G1insD/*0G1insF/*0G1insK/*0G1insQ/*0G1insT/*0G1insV/*0G1insL/*0G1insD/*0G1insS/*0G1insQ/*0G1insE/*0G1insA/*0G1insL/*0G1insQ/*0G1insW/*0G1insI/*0G1insK/*0G1insA/*0G1insW/*0G1insS/*0G1insY/*0G1insN/*0G1insA/*0G1insN/*0G1insT/*0G1insV/*0G1insC/*0G1insY/*0G1insG/*0G1insP/*0G1insM/*0G1insN/*0G1insI/*0G1insI/*0G1insN/*0G1insK/*0G1insP/*0G1insP/*0G1insG/*0G1insG/*0G1insM/*0G1insF/*0G1insK/*0G1insP/*0G1insV/*0G1insK/*0G1insL/*0G1insV/*0G1insS/*0G1insD/*0G1insL/*0G1insD/*0G1insT/*0G1ins*/G1del/E2del/S3del/L4del/F5del/K6del/G7del/P8del/R9del/D10del/Y11del/N12del/P13del/I14del/S15del/S16del/T17del/I18del/C19del/H20del/L21del/T22del/N23del/E24del/S25del/D26del/G27del/H28del/T29del/T30del/S31del/L32del/Y33del/G34del/I35del/G36del/F37del/G38del/P39del/F40del/I41del/I42del/T43del/N44del/K45del/H46del/L47del/F48del/R49del/R50del/N51del/N52del/G53del/T54del/L55del/L56del/V57del/Q58del/S59del/L60del/H61del/G62del/V63del/F64del/K65del/V66del/K67del/N68del/T69del/T70del/T71del/L72del/Q73del/Q74del/H75del/L76del/I77del/D78del/G79del/R80del/D81del/M82del/I83del/I84del/I85del/R86del/M87del/P88del/K89del/D90del/F91del/P92del/P93del/F94del/P95del/Q96del/K97del/L98del/K99del/F100del/R101del/E102del/P103del/Q104del/R105del/E106del/E107del/R108del/I109del/C110del/L111del/V112del/T113del/T114del/N115del/F116del/Q117del/T118del/K119del/S120del/M121del/S122del/S123del/M124del/V125del/S126del/D127del/T128del/S129del/C130del/T131del/F132del/P133del/S134del/S135del/D136del/G137del/I138del/F139del/W140del/K141del/H142del/W143del/I144del/Q145del/T146del/K147del/D148del/G149del/Q150del/C151del/G152del/S153del/P154del/L155del/V156del/S157del/T158del/R159del/D160del/G161del/F162del/I163del/V164del/G165del/I166del/H167del/S168del/A169del/S170del/N171del/F172del/T173del/N174del/T175del/N176del/N177del/Y178del/F179del/T180del/S181del/V182del/P183del/K184del/N185del/F186del/M187del/E188del/L189del/L190del/T191del/N192del/Q193del/E194del/A195del/Q196del/Q197del/W198del/V199del/S200del/G201del/W202del/R203del/L204del/N205del/A206del/D207del/S208del/V209del/L210del/W211del/G212del/G213del/H214del/K215del/V216del/F217del/M218del/V219del/K220del/P221del/E222del/E223del/P224del/F225del/Q226del/P227del/V228del/K229del/E230del/A231del/T232del/Q233del/L234del/M235del/N236del/*237del	109	TRUE	SNSLFKGLRDYNPIASSIYKLTNDSLHTKTTLYGLGYGPFIITMQHLFAENNGVLRVQSRHGEFVVPNTTALKMFPCGKRDVLIIQMPKDFPPYPRKLIFRTPTTGEKACMVDSNFQTKSISSVVSETSPIFPRENCSFWKHLISTKDGDCGLPLVSTADGAILGLHSLTNTDGTANYFTDFPPDFKQTVLDSQEALQWIKAWSYNANTVCYGPMNIINKPPGGMFKPVKLVSDLDT*	TEV_homolog_lib_2025_11_19	homolog	3.977067765	0.0951718457	5.85882424	1.308652027	1.101979219	0.1453861414	0.999497743	0.1987933301	3.404244605	0.02546262676	3.99956576	0.01916082579	3.40328417	0.04721405568	3.99902649	0.04441053768	3.402536	0.04708734546	3.99874829	0.04445705117	3.40070838	0.04682730013	3.99816538	0.04457489917	3.39438513	0.04620824598	3.996495395	0.04503073097	3.37284539	0.04540857834	3.991808235	0.04704812503	3.30725364	0.04557364176	3.979411735	0.05624506699	3.169306685	0.04454020723	3.954252315	0.08387558496	3.02748293	0.04434139073	3.92680844	0.1183579736	2.961116355	0.04675281229	3.913075045	0.1359064679	2.94206891	0.04786067859	3.909011855	0.1410861285	-0.0009604527459	0.0400215631	-0.000539318666	0.0400545217	-0.001708599424	0.04004929707	-0.000817479805	0.04009805611	-0.003536247236	0.04014015967	-0.00140053556	0.04021068292	-0.009859496185	0.0405976033	-0.003070525245	0.04066060703	-0.03139918158	0.04269356654	-0.007757614775	0.0427242343	-0.09699092625	0.04808693552	-0.02015423215	0.05229975835	-0.23493792	0.0514783396	-0.04531346744	0.08075176474	-0.376761742	0.05194232682	-0.07275750348	0.1157771843	-0.443128178	0.05361598539	-0.08649092447	0.133508117	-0.462175515	0.05441499946	-0.09055403164	0.1387341928	-0.05937671715	0.01167707873	-0.0002536489395	4.64E-05	-0.0597138807	0.01163470444	-0.000254365211	4.68E-05	-0.06055169455	0.01156557486	-0.0002558986445	4.80E-05	-0.06357004335	0.01152199939	-0.000260497983	5.26E-05	-0.07502013755	0.01244803042	-0.00027495534	7.30E-05	-0.1204026133	0.01828520924	-0.000326010217	0.0001645449362	-0.2621952505	0.02347684893	-0.0005253248665	0.0005773300291	-0.437120477	0.02327110488	-0.001073582984	0.001938907238	-0.515656179	0.02776215667	-0.001623171551	0.003490164596	-0.537219491	0.02953833425	-0.001842055919	0.004139301945	19488	2830	113	75	1	1	109	-59.12264583	-86.51171037	5.3779216	4.7332873	99.16
var_019306	tr|V5RPD3|V5RPD3_9POTV_Polyprotein_(Fragment)_OS=Leek_yellow_stripe_virus_OX=42004_PE=3_SV=1	*0G1insS/*0G1insK/*0G1insS/*0G1insI/*0G1insY/*0G1insK/*0G1insG/*0G1insL/*0G1insR/*0G1insD/*0G1insY/*0G1insN/*0G1insG/*0G1insI/*0G1insS/*0G1insT/*0G1insL/*0G1insV/*0G1insC/*0G1insQ/*0G1insL/*0G1insT/*0G1insN/*0G1insS/*0G1insS/*0G1insD/*0G1insG/*0G1insH/*0G1insS/*0G1insE/*0G1insS/*0G1insV/*0G1insY/*0G1insG/*0G1insI/*0G1insG/*0G1insY/*0G1insG/*0G1insP/*0G1insY/*0G1insV/*0G1insI/*0G1insT/*0G1insN/*0G1insG/*0G1insH/*0G1insL/*0G1insF/*0G1insR/*0G1insR/*0G1insN/*0G1insN/*0G1insG/*0G1insI/*0G1insL/*0G1insR/*0G1insI/*0G1insN/*0G1insT/*0G1insH/*0G1insA/*0G1insG/*0G1insE/*0G1insY/*0G1insL/*0G1insV/*0G1insN/*0G1insN/*0G1insA/*0G1insC/*0G1insT/*0G1insL/*0G1insL/*0G1insM/*0G1insY/*0G1insP/*0G1insI/*0G1insP/*0G1insE/*0G1insR/*0G1insD/*0G1insI/*0G1insI/*0G1insI/*0G1insI/*0G1insR/*0G1insL/*0G1insP/*0G1insK/*0G1insD/*0G1insF/*0G1insT/*0G1insP/*0G1insF/*0G1insP/*0G1insQ/*0G1insR/*0G1insL/*0G1insR/*0G1insF/*0G1insR/*0G1insT/*0G1insT/*0G1insR/*0G1insV/*0G1insC/*0G1insE/*0G1insH/*0G1insV/*0G1insC/*0G1insL/*0G1insV/*0G1insS/*0G1insS/*0G1insN/*0G1insF/*0G1insQ/*0G1insT/*0G1insK/*0G1insS/*0G1insI/*0G1insS/*0G1insS/*0G1insV/*0G1insV/*0G1insS/*0G1insA/*0G1insT/*0G1insS/*0G1insA/*0G1insT/*0G1insA/*0G1insG/*0G1insT/*0G1insA/*0G1insN/*0G1insK/*0G1insN/*0G1insF/*0G1insF/*0G1insK/*0G1insH/*0G1insW/*0G1insI/*0G1insS/*0G1insT/*0G1insK/*0G1insH/*0G1insG/*0G1insQ/*0G1insC/*0G1insG/*0G1insN/*0G1insP/*0G1insL/*0G1insV/*0G1insS/*0G1insV/*0G1insT/*0G1insD/*0G1insG/*0G1insS/*0G1insI/*0G1insV/*0G1insG/*0G1insI/*0G1insH/*0G1insS/*0G1insM/*0G1insA/*0G1insS/*0G1insT/*0G1insV/*0G1insS/*0G1insS/*0G1insM/*0G1insN/*0G1insM/*0G1insY/*0G1insA/*0G1insG/*0G1insF/*0G1insP/*0G1insE/*0G1insN/*0G1insF/*0G1insV/*0G1insE/*0G1insD/*0G1insY/*0G1insL/*0G1insS/*0G1insN/*0G1insD/*0G1insM/*0G1insL/*0G1insE/*0G1insW/*0G1insT/*0G1insK/*0G1insG/*0G1insW/*0G1insK/*0G1insL/*0G1insN/*0G1ins*/G1del/E2del/S3del/L4del/F5del/K6del/G7del/P8del/R9del/D10del/Y11del/N12del/P13del/I14del/S15del/S16del/T17del/I18del/C19del/H20del/L21del/T22del/N23del/E24del/S25del/D26del/G27del/H28del/T29del/T30del/S31del/L32del/Y33del/G34del/I35del/G36del/F37del/G38del/P39del/F40del/I41del/I42del/T43del/N44del/K45del/H46del/L47del/F48del/R49del/R50del/N51del/N52del/G53del/T54del/L55del/L56del/V57del/Q58del/S59del/L60del/H61del/G62del/V63del/F64del/K65del/V66del/K67del/N68del/T69del/T70del/T71del/L72del/Q73del/Q74del/H75del/L76del/I77del/D78del/G79del/R80del/D81del/M82del/I83del/I84del/I85del/R86del/M87del/P88del/K89del/D90del/F91del/P92del/P93del/F94del/P95del/Q96del/K97del/L98del/K99del/F100del/R101del/E102del/P103del/Q104del/R105del/E106del/E107del/R108del/I109del/C110del/L111del/V112del/T113del/T114del/N115del/F116del/Q117del/T118del/K119del/S120del/M121del/S122del/S123del/M124del/V125del/S126del/D127del/T128del/S129del/C130del/T131del/F132del/P133del/S134del/S135del/D136del/G137del/I138del/F139del/W140del/K141del/H142del/W143del/I144del/Q145del/T146del/K147del/D148del/G149del/Q150del/C151del/G152del/S153del/P154del/L155del/V156del/S157del/T158del/R159del/D160del/G161del/F162del/I163del/V164del/G165del/I166del/H167del/S168del/A169del/S170del/N171del/F172del/T173del/N174del/T175del/N176del/N177del/Y178del/F179del/T180del/S181del/V182del/P183del/K184del/N185del/F186del/M187del/E188del/L189del/L190del/T191del/N192del/Q193del/E194del/A195del/Q196del/Q197del/W198del/V199del/S200del/G201del/W202del/R203del/L204del/N205del/A206del/D207del/S208del/V209del/L210del/W211del/G212del/G213del/H214del/K215del/V216del/F217del/M218del/V219del/K220del/P221del/E222del/E223del/P224del/F225del/Q226del/P227del/V228del/K229del/E230del/A231del/T232del/Q233del/L234del/M235del/N236del/*237del	122	TRUE	SKSIYKGLRDYNGISTLVCQLTNSSDGHSESVYGIGYGPYVITNGHLFRRNNGILRINTHAGEYLVNNACTLLMYPIPERDIIIIRLPKDFTPFPQRLRFRTTRVCEHVCLVSSNFQTKSISSVVSATSATAGTANKNFFKHWISTKHGQCGNPLVSVTDGSIVGIHSMASTVSSMNMYAGFPENFVEDYLSNDMLEWTKGWKLN*	TEV_homolog_lib_2025_11_19	homolog	3.97252305	0.0968750002	5.838741045	1.342730804	1.009140931	0.1520042855	1.000042181	0.2009888112	3.390126975	0.02677841603	3.999330885	0.01877465851	3.388433425	0.04765553456	3.998864175	0.044217155	3.387275985	0.04741000698	3.9985922	0.0442467696	3.384627765	0.04695188225	3.997998855	0.04433045897	3.376259195	0.04599484006	3.996213045	0.04471396608	3.350754725	0.04492594913	3.99093704	0.04680395536	3.281562535	0.045291533	3.97645175	0.05795749017	3.149072115	0.04498557167	3.946788755	0.09239365461	3.019205415	0.04502132077	3.91490789	0.1339145533	2.95927109	0.04718302804	3.89919721	0.1545182666	2.94211613	0.04817697536	3.89457949	0.160544099	-0.00169346384	0.04004192202	-0.0004667454689	0.04002430535	-0.002850908894	0.04009383009	-0.0007386730248	0.04004816198	-0.005499109546	0.0402538278	-0.001332020041	0.04011911701	-0.01386784047	0.04096779174	-0.003117906667	0.04046948421	-0.0393722687	0.04372083017	-0.008393836282	0.04253818229	-0.1085644414	0.04984937299	-0.02287911712	0.05403797943	-0.2410548655	0.05345308053	-0.05254208132	0.08932168927	-0.3709215835	0.05334448361	-0.0844229406	0.1313539092	-0.4308559685	0.05438532673	-0.1001337492	0.1521200789	-0.4480108205	0.05496092612	-0.1047514376	0.1581867709	-0.06683097875	0.01324569533	-0.0002538650835	4.58E-05	-0.0673994026	0.01312501968	-0.000254547023	4.61E-05	-0.0687318741	0.01291499504	-0.000256063069	4.69E-05	-0.07316948605	0.01258328001	-0.0002608357185	5.05E-05	-0.08847145795	0.01317494559	-0.000276773501	6.95E-05	-0.142408015	0.0191375784	-0.000338316066	0.0001761361306	-0.2866614075	0.02507258296	-0.0006179632625	0.0007870101471	-0.447150487	0.02502184966	-0.001510250044	0.003088335519	-0.5177473675	0.02866769477	-0.002465708146	0.005759161333	-0.5371466515	0.03017392059	-0.002852700531	0.006870713565	20548	3060	168	126	1	1	122	39.98724235	-14.88313492	9.69666	-0.81753993	90.244
var_018006	tr|A0A1L2ILP7|A0A1L2ILP7_9POTV_Genome_polyprotein_OS=Cowpea_aphid-borne_mosaic_virus_OX=12199_PE=3_SV=1	*0G1insG/*0G1insV/*0G1insE/*0G1insS/*0G1insK/*0G1insS/*0G1insT/*0G1insY/*0G1insK/*0G1insG/*0G1insV/*0G1insR/*0G1insD/*0G1insY/*0G1insS/*0G1insG/*0G1insV/*0G1insS/*0G1insT/*0G1insL/*0G1insI/*0G1insC/*0G1insR/*0G1insI/*0G1insV/*0G1insN/*0G1insS/*0G1insS/*0G1insD/*0G1insG/*0G1insC/*0G1insT/*0G1insE/*0G1insT/*0G1insI/*0G1insF/*0G1insG/*0G1insI/*0G1insG/*0G1insS/*0G1insG/*0G1insS/*0G1insY/*0G1insI/*0G1insI/*0G1insT/*0G1insN/*0G1insG/*0G1insH/*0G1insL/*0G1insF/*0G1insK/*0G1insR/*0G1insN/*0G1insN/*0G1insG/*0G1insT/*0G1insL/*0G1insT/*0G1insV/*0G1insK/*0G1insT/*0G1insW/*0G1insH/*0G1insG/*0G1insE/*0G1insY/*0G1insI/*0G1insV/*0G1insP/*0G1insN/*0G1insT/*0G1insT/*0G1insQ/*0G1insL/*0G1insR/*0G1insI/*0G1insH/*0G1insF/*0G1insI/*0G1insE/*0G1insG/*0G1insK/*0G1insD/*0G1insA/*0G1insI/*0G1insL/*0G1insI/*0G1insR/*0G1insM/*0G1insP/*0G1insK/*0G1insD/*0G1insF/*0G1insP/*0G1insP/*0G1insF/*0G1insA/*0G1insQ/*0G1insR/*0G1insN/*0G1insC/*0G1insF/*0G1insR/*0G1insS/*0G1insP/*0G1insK/*0G1insK/*0G1insE/*0G1insE/*0G1insR/*0G1insV/*0G1insC/*0G1insM/*0G1insI/*0G1insG/*0G1insT/*0G1insN/*0G1insF/*0G1insQ/*0G1insE/*0G1insK/*0G1insS/*0G1insL/*0G1insR/*0G1insS/*0G1insT/*0G1insV/*0G1insS/*0G1insE/*0G1insS/*0G1insS/*0G1insM/*0G1insI/*0G1insV/*0G1insP/*0G1insE/*0G1insG/*0G1insK/*0G1insG/*0G1insS/*0G1insF/*0G1insW/*0G1insV/*0G1insH/*0G1insW/*0G1insI/*0G1insS/*0G1insT/*0G1insQ/*0G1insD/*0G1insG/*0G1insD/*0G1insC/*0G1insG/*0G1insL/*0G1insP/*0G1insL/*0G1insV/*0G1insS/*0G1insV/*0G1insN/*0G1insD/*0G1insG/*0G1insH/*0G1insI/*0G1insV/*0G1insG/*0G1insF/*0G1insH/*0G1insG/*0G1insL/*0G1insT/*0G1insS/*0G1insN/*0G1insT/*0G1insT/*0G1insS/*0G1insR/*0G1insN/*0G1insF/*0G1insF/*0G1insI/*0G1insP/*0G1insF/*0G1insI/*0G1insD/*0G1insN/*0G1insF/*0G1insK/*0G1insE/*0G1insK/*0G1insY/*0G1insL/*0G1insD/*0G1insC/*0G1insA/*0G1insE/*0G1insS/*0G1insL/*0G1insE/*0G1insW/*0G1insN/*0G1insK/*0G1insH/*0G1insW/*0G1insL/*0G1insW/*0G1insQ/*0G1insP/*0G1insD/*0G1insK/*0G1insI/*0G1insA/*0G1insW/*0G1insG/*0G1insS/*0G1insL/*0G1insN/*0G1insL/*0G1insI/*0G1insD/*0G1insN/*0G1insQ/*0G1insP/*0G1insK/*0G1insE/*0G1insE/*0G1insF/*0G1insK/*0G1insI/*0G1insA/*0G1insK/*0G1insL/*0G1insI/*0G1insT/*0G1insD/*0G1insL/*0G1insF/*0G1insS/*0G1ins*/G1del/E2del/S3del/L4del/F5del/K6del/G7del/P8del/R9del/D10del/Y11del/N12del/P13del/I14del/S15del/S16del/T17del/I18del/C19del/H20del/L21del/T22del/N23del/E24del/S25del/D26del/G27del/H28del/T29del/T30del/S31del/L32del/Y33del/G34del/I35del/G36del/F37del/G38del/P39del/F40del/I41del/I42del/T43del/N44del/K45del/H46del/L47del/F48del/R49del/R50del/N51del/N52del/G53del/T54del/L55del/L56del/V57del/Q58del/S59del/L60del/H61del/G62del/V63del/F64del/K65del/V66del/K67del/N68del/T69del/T70del/T71del/L72del/Q73del/Q74del/H75del/L76del/I77del/D78del/G79del/R80del/D81del/M82del/I83del/I84del/I85del/R86del/M87del/P88del/K89del/D90del/F91del/P92del/P93del/F94del/P95del/Q96del/K97del/L98del/K99del/F100del/R101del/E102del/P103del/Q104del/R105del/E106del/E107del/R108del/I109del/C110del/L111del/V112del/T113del/T114del/N115del/F116del/Q117del/T118del/K119del/S120del/M121del/S122del/S123del/M124del/V125del/S126del/D127del/T128del/S129del/C130del/T131del/F132del/P133del/S134del/S135del/D136del/G137del/I138del/F139del/W140del/K141del/H142del/W143del/I144del/Q145del/T146del/K147del/D148del/G149del/Q150del/C151del/G152del/S153del/P154del/L155del/V156del/S157del/T158del/R159del/D160del/G161del/F162del/I163del/V164del/G165del/I166del/H167del/S168del/A169del/S170del/N171del/F172del/T173del/N174del/T175del/N176del/N177del/Y178del/F179del/T180del/S181del/V182del/P183del/K184del/N185del/F186del/M187del/E188del/L189del/L190del/T191del/N192del/Q193del/E194del/A195del/Q196del/Q197del/W198del/V199del/S200del/G201del/W202del/R203del/L204del/N205del/A206del/D207del/S208del/V209del/L210del/W211del/G212del/G213del/H214del/K215del/V216del/F217del/M218del/V219del/K220del/P221del/E222del/E223del/P224del/F225del/Q226del/P227del/V228del/K229del/E230del/A231del/T232del/Q233del/L234del/M235del/N236del/*237del/32394/72401	124	TRUE	GVESKSTYKGVRDYSGVSTLICRIVNSSDGCTETIFGIGSGSYIITNGHLFKRNNGTLTVKTWHGEYIVPNTTQLRIHFIEGKDAILIRMPKDFPPFAQRNCFRSPKKEERVCMIGTNFQEKSLRSTVSESSMIVPEGKGSFWVHWISTQDGDCGLPLVSVNDGHIVGFHGLTSNTTSRNFFIPFIDNFKEKYLDCAESLEWNKHWLWQPDKIAWGSLNLIDNQPKEEFKIAKLITDLFS*	TEV_homolog_lib_2025_11_19	homolog	4.030324625	0.08950569544	5.921779905	1.301193523	1.016570944	0.1665443362	1.005810698	0.2014739126	3.357157855	0.02478582338	3.99905417	0.01935255322	3.35559078	0.04654772439	3.99863884	0.04447440064	3.35455798	0.04632109273	3.99840912	0.04450408185	3.352218395	0.04592032835	3.997918065	0.04458203923	3.344886055	0.04515351828	3.996478155	0.04490676936	3.322551635	0.0444898428	3.99233713	0.04651041559	3.2610354	0.04518698384	3.98112872	0.05467645254	3.13946967	0.04485505473	3.957938215	0.0810916676	3.016516425	0.04515692711	3.932345955	0.1149478753	2.95880011	0.04767451316	3.919473	0.1322650331	2.942185485	0.04879351966	3.91565769	0.1373806564	-0.001566929486	0.04005631579	-0.0004152334036	0.04002483954	-0.002599672129	0.0401170745	-0.0006450190853	0.04004836689	-0.004939303672	0.040291213	-0.001136175896	0.04011520726	-0.01227171345	0.04100617176	-0.002575975322	0.04041936318	-0.03460620532	0.04357141512	-0.006717044515	0.04203884443	-0.096122338	0.04903745494	-0.01792533523	0.05057299119	-0.21768818	0.05203805668	-0.04111594524	0.07789248174	-0.3406412405	0.05222302842	-0.0667082991	0.1123285403	-0.3983575245	0.05375287747	-0.07958125913	0.1298269045	-0.4149721925	0.05450629	-0.08339643927	0.1349872935	-0.08562279005	0.01473073681	-0.0002546404415	4.69E-05	-0.0862436502	0.0145726866	-0.000255224347	4.72E-05	-0.0876823023	0.01430437719	-0.000256494364	4.80E-05	-0.09239776805	0.01390007053	-0.0002603736505	5.13E-05	-0.1082451874	0.0145980434	-0.0002727969055	6.72E-05	-0.1616527323	0.02044350427	-0.000317607275	0.0001495899747	-0.298406803	0.02490980462	-0.0004995731505	0.0005869917636	-0.4503951745	0.02528928857	-0.001030306225	0.002289037821	-0.5182553235	0.02961443081	-0.001580267383	0.004332950393	-0.53702801	0.03130255166	-0.001800927113	0.005184589575	16891	2853	186	128	1	1	124	11.33792977	-92.60885008	10.098911	17.333725	99.585
var_018154	tr|Q9YZN8|Q9YZN8_9POTV_Genome_polyprotein_OS=Japanese_yam_mosaic_virus_OX=79917_PE=3_SV=1	*0G1insH/*0G1insE/*0G1insS/*0G1insA/*0G1insL/*0G1insL/*0G1insH/*0G1insR/*0G1insG/*0G1insL/*0G1insR/*0G1insD/*0G1insC/*0G1insN/*0G1insP/*0G1insI/*0G1insS/*0G1insN/*0G1insN/*0G1insI/*0G1insC/*0G1insK/*0G1insL/*0G1insI/*0G1insN/*0G1insR/*0G1insS/*0G1insE/*0G1insG/*0G1insE/*0G1insR/*0G1insD/*0G1insT/*0G1insM/*0G1insY/*0G1insG/*0G1insI/*0G1insG/*0G1insF/*0G1insG/*0G1insP/*0G1insV/*0G1insI/*0G1insI/*0G1insT/*0G1insN/*0G1insR/*0G1insH/*0G1insL/*0G1insF/*0G1insE/*0G1insH/*0G1insN/*0G1insG/*0G1insG/*0G1insE/*0G1insL/*0G1insD/*0G1insI/*0G1insK/*0G1insT/*0G1insR/*0G1insH/*0G1insG/*0G1insD/*0G1insF/*0G1insL/*0G1insI/*0G1insA/*0G1insN/*0G1insT/*0G1insT/*0G1insK/*0G1insL/*0G1insQ/*0G1insL/*0G1insY/*0G1insP/*0G1insV/*0G1insP/*0G1insN/*0G1insR/*0G1insD/*0G1insL/*0G1insI/*0G1insL/*0G1insI/*0G1insR/*0G1insL/*0G1insP/*0G1insK/*0G1insD/*0G1insI/*0G1insP/*0G1insP/*0G1insF/*0G1insP/*0G1insQ/*0G1insK/*0G1insL/*0G1insQ/*0G1insF/*0G1insR/*0G1insQ/*0G1insP/*0G1insE/*0G1insR/*0G1insN/*0G1insE/*0G1insK/*0G1insI/*0G1insC/*0G1insM/*0G1insV/*0G1insG/*0G1insS/*0G1insN/*0G1insF/*0G1insQ/*0G1insA/*0G1insK/*0G1insS/*0G1insV/*0G1insT/*0G1insN/*0G1insT/*0G1insV/*0G1insS/*0G1insE/*0G1insT/*0G1insS/*0G1insI/*0G1insI/*0G1insL/*0G1insP/*0G1insM/*0G1insD/*0G1insD/*0G1insC/*0G1insH/*0G1insF/*0G1insW/*0G1insK/*0G1insH/*0G1insW/*0G1insI/*0G1insT/*0G1insT/*0G1insK/*0G1insD/*0G1insG/*0G1insQ/*0G1insC/*0G1insG/*0G1insL/*0G1insP/*0G1insL/*0G1insV/*0G1insS/*0G1insT/*0G1insR/*0G1insV/*0G1insG/*0G1insN/*0G1insI/*0G1insV/*0G1insG/*0G1insI/*0G1insH/*0G1insS/*0G1insL/*0G1insG/*0G1insS/*0G1insL/*0G1insN/*0G1insN/*0G1insT/*0G1insI/*0G1insN/*0G1insY/*0G1insF/*0G1insA/*0G1insS/*0G1insF/*0G1insP/*0G1insE/*0G1insN/*0G1insF/*0G1insV/*0G1insS/*0G1insQ/*0G1insY/*0G1insL/*0G1insL/*0G1insT/*0G1insP/*0G1insE/*0G1insN/*0G1insH/*0G1insQ/*0G1insW/*0G1insI/*0G1insQ/*0G1insH/*0G1insW/*0G1insK/*0G1insY/*0G1insN/*0G1insT/*0G1insD/*0G1insN/*0G1insI/*0G1insS/*0G1insW/*0G1insG/*0G1insA/*0G1insL/*0G1insK/*0G1insI/*0G1insS/*0G1insN/*0G1insE/*0G1insA/*0G1insP/*0G1insT/*0G1insG/*0G1insL/*0G1insF/*0G1insK/*0G1insT/*0G1insT/*0G1insK/*0G1insL/*0G1insI/*0G1insG/*0G1insD/*0G1insL/*0G1insE/*0G1insS/*0G1insL/*0G1insF/*0G1insV/*0G1insR/*0G1insQ/*0G1insQ/*0G1insM/*0G1insK/*0G1insR/*0G1ins*/G1del/E2del/S3del/L4del/F5del/K6del/G7del/P8del/R9del/D10del/Y11del/N12del/P13del/I14del/S15del/S16del/T17del/I18del/C19del/H20del/L21del/T22del/N23del/E24del/S25del/D26del/G27del/H28del/T29del/T30del/S31del/L32del/Y33del/G34del/I35del/G36del/F37del/G38del/P39del/F40del/I41del/I42del/T43del/N44del/K45del/H46del/L47del/F48del/R49del/R50del/N51del/N52del/G53del/T54del/L55del/L56del/V57del/Q58del/S59del/L60del/H61del/G62del/V63del/F64del/K65del/V66del/K67del/N68del/T69del/T70del/T71del/L72del/Q73del/Q74del/H75del/L76del/I77del/D78del/G79del/R80del/D81del/M82del/I83del/I84del/I85del/R86del/M87del/P88del/K89del/D90del/F91del/P92del/P93del/F94del/P95del/Q96del/K97del/L98del/K99del/F100del/R101del/E102del/P103del/Q104del/R105del/E106del/E107del/R108del/I109del/C110del/L111del/V112del/T113del/T114del/N115del/F116del/Q117del/T118del/K119del/S120del/M121del/S122del/S123del/M124del/V125del/S126del/D127del/T128del/S129del/C130del/T131del/F132del/P133del/S134del/S135del/D136del/G137del/I138del/F139del/W140del/K141del/H142del/W143del/I144del/Q145del/T146del/K147del/D148del/G149del/Q150del/C151del/G152del/S153del/P154del/L155del/V156del/S157del/T158del/R159del/D160del/G161del/F162del/I163del/V164del/G165del/I166del/H167del/S168del/A169del/S170del/N171del/F172del/T173del/N174del/T175del/N176del/N177del/Y178del/F179del/T180del/S181del/V182del/P183del/K184del/N185del/F186del/M187del/E188del/L189del/L190del/T191del/N192del/Q193del/E194del/A195del/Q196del/Q197del/W198del/V199del/S200del/G201del/W202del/R203del/L204del/N205del/A206del/D207del/S208del/V209del/L210del/W211del/G212del/G213del/H214del/K215del/V216del/F217del/M218del/V219del/K220del/P221del/E222del/E223del/P224del/F225del/Q226del/P227del/V228del/K229del/E230del/A231del/T232del/Q233del/L234del/M235del/N236del/*237del	121	TRUE	HESALLHRGLRDCNPISNNICKLINRSEGERDTMYGIGFGPVIITNRHLFEHNGGELDIKTRHGDFLIANTTKLQLYPVPNRDLILIRLPKDIPPFPQKLQFRQPERNEKICMVGSNFQAKSVTNTVSETSIILPMDDCHFWKHWITTKDGQCGLPLVSTRVGNIVGIHSLGSLNNTINYFASFPENFVSQYLLTPENHQWIQHWKYNTDNISWGALKISNEAPTGLFKTTKLIGDLESLFVRQQMKR*	TEV_homolog_lib_2025_11_19	homolog	4.01061338	0.06927267191	6.047283885	1.306827325	1.19519772	0.1575430105	0.99906295	0.1975636874	3.40735977	0.02608575805	3.999557375	0.01986179548	3.406837335	0.04766345617	3.999167005	0.04467837493	3.40638024	0.0475960975	3.99896384	0.04469797636	3.40519519	0.04744392948	3.99853467	0.04475129942	3.400737855	0.04701161887	3.99729165	0.04498085671	3.38383155	0.04615636565	3.993751745	0.04615198514	3.32564077	0.04561591145	3.98420878	0.05237617596	3.188377535	0.04519131997	3.964292215	0.0739596175	3.03666727	0.04729615718	3.941890205	0.10349587	2.96359733	0.05110221276	3.930454815	0.1191476387	2.942455285	0.05260532147	3.927045765	0.1238283013	-0.0005224075313	0.04000392949	-0.0003904380511	0.04003883369	-0.0009795462621	0.04001091192	-0.0005935272372	0.04006453101	-0.002164697895	0.0400387512	-0.00102267799	0.04012984202	-0.00662187464	0.04021822017	-0.002265790687	0.04039742365	-0.02352831899	0.04133231904	-0.00580560177	0.04172613449	-0.0817189918	0.04558978207	-0.0153486847	0.04860445867	-0.2189822035	0.05098452598	-0.0352650894	0.07149119033	-0.370692622	0.0552828525	-0.05766715973	0.1018801284	-0.4437624885	0.05896984782	-0.06910255999	0.1178056941	-0.4649045065	0.06033069079	-0.07251162705	0.1225541606	-0.05778795175	0.01201343664	-0.000253590125	4.81E-05	-0.05799008055	0.01199735229	-0.000254099544	4.84E-05	-0.0585201625	0.01196969603	-0.0002551927735	4.91E-05	-0.06057204825	0.01195528914	-0.0002584750665	5.17E-05	-0.06904202425	0.01245140394	-0.00026874058	6.38E-05	-0.1061152602	0.01644210733	-0.0003042819325	0.000126454518	-0.2397754025	0.02448166059	-0.000437091988	0.0004235267399	-0.425807405	0.03089301294	-0.0007861077685	0.001358551901	-0.512553143	0.0366954576	-0.00112997976	0.002402459977	-0.5364839415	0.03855022726	-0.001266726508	0.002840209103	6226	904	50	40	1	1	121	-95.93038281	-71.09251256	-2.0775573	0.06746752	99.598
var_021176	tr|F5BFU1|F5BFU1_9POTV_Genome_polyprotein_OS=Cowpea_aphid-borne_mosaic_virus_OX=12199_PE=3_SV=1	*0G1insS/*0G1insQ/*0G1insS/*0G1insT/*0G1insY/*0G1insK/*0G1insG/*0G1insP/*0G1insR/*0G1insD/*0G1insY/*0G1insS/*0G1insG/*0G1insI/*0G1insS/*0G1insT/*0G1insL/*0G1insV/*0G1insF/*0G1insK/*0G1insI/*0G1insV/*0G1insN/*0G1insA/*0G1insS/*0G1insD/*0G1insG/*0G1insC/*0G1insT/*0G1insE/*0G1insT/*0G1insI/*0G1insF/*0G1insG/*0G1insI/*0G1insG/*0G1insY/*0G1insG/*0G1insS/*0G1insY/*0G1insI/*0G1insI/*0G1insT/*0G1insN/*0G1insG/*0G1insH/*0G1insL/*0G1insF/*0G1insK/*0G1insR/*0G1insN/*0G1insN/*0G1insG/*0G1insT/*0G1insL/*0G1insT/*0G1insV/*0G1insK/*0G1insT/*0G1insW/*0G1insH/*0G1insG/*0G1insE/*0G1insF/*0G1insV/*0G1insV/*0G1insP/*0G1insN/*0G1insT/*0G1insT/*0G1insQ/*0G1insL/*0G1insR/*0G1insI/*0G1insH/*0G1insF/*0G1insI/*0G1insE/*0G1insG/*0G1insK/*0G1insD/*0G1insA/*0G1insI/*0G1insL/*0G1insI/*0G1insR/*0G1insM/*0G1insP/*0G1insK/*0G1insD/*0G1insF/*0G1insP/*0G1insP/*0G1insF/*0G1insA/*0G1insQ/*0G1insK/*0G1insN/*0G1insC/*0G1insF/*0G1insR/*0G1insS/*0G1insP/*0G1insK/*0G1insK/*0G1insE/*0G1insE/*0G1insR/*0G1insV/*0G1insC/*0G1insM/*0G1insV/*0G1insG/*0G1insT/*0G1insN/*0G1insF/*0G1insQ/*0G1insD/*0G1insK/*0G1insS/*0G1insL/*0G1insR/*0G1insS/*0G1insT/*0G1insV/*0G1insS/*0G1insE/*0G1insS/*0G1insS/*0G1insM/*0G1insV/*0G1insI/*0G1insP/*0G1insE/*0G1insG/*0G1insK/*0G1insG/*0G1insS/*0G1insF/*0G1insW/*0G1insI/*0G1insH/*0G1insW/*0G1insI/*0G1insS/*0G1insT/*0G1insQ/*0G1insD/*0G1insG/*0G1insD/*0G1insC/*0G1insG/*0G1insL/*0G1insP/*0G1insL/*0G1insV/*0G1insS/*0G1insV/*0G1insN/*0G1insD/*0G1insG/*0G1insH/*0G1insI/*0G1insV/*0G1insG/*0G1insF/*0G1insH/*0G1insG/*0G1insL/*0G1insA/*0G1insS/*0G1insN/*0G1insT/*0G1insT/*0G1insS/*0G1insR/*0G1insN/*0G1insF/*0G1insF/*0G1insV/*0G1insP/*0G1insF/*0G1insI/*0G1insD/*0G1insE/*0G1insF/*0G1insK/*0G1insE/*0G1insK/*0G1insY/*0G1insL/*0G1insD/*0G1insC/*0G1insA/*0G1insE/*0G1insT/*0G1insL/*0G1insE/*0G1insW/*0G1insN/*0G1insK/*0G1insH/*0G1insW/*0G1insL/*0G1insW/*0G1insQ/*0G1insP/*0G1insD/*0G1insK/*0G1insI/*0G1insA/*0G1insW/*0G1insG/*0G1insS/*0G1insL/*0G1insN/*0G1insL/*0G1insV/*0G1insS/*0G1insN/*0G1insQ/*0G1insP/*0G1insK/*0G1insE/*0G1insE/*0G1insF/*0G1insK/*0G1insI/*0G1insA/*0G1insK/*0G1insL/*0G1insI/*0G1insT/*0G1insD/*0G1insL/*0G1insF/*0G1insD/*0G1ins*/G1del/E2del/S3del/L4del/F5del/K6del/G7del/P8del/R9del/D10del/Y11del/N12del/P13del/I14del/S15del/S16del/T17del/I18del/C19del/H20del/L21del/T22del/N23del/E24del/S25del/D26del/G27del/H28del/T29del/T30del/S31del/L32del/Y33del/G34del/I35del/G36del/F37del/G38del/P39del/F40del/I41del/I42del/T43del/N44del/K45del/H46del/L47del/F48del/R49del/R50del/N51del/N52del/G53del/T54del/L55del/L56del/V57del/Q58del/S59del/L60del/H61del/G62del/V63del/F64del/K65del/V66del/K67del/N68del/T69del/T70del/T71del/L72del/Q73del/Q74del/H75del/L76del/I77del/D78del/G79del/R80del/D81del/M82del/I83del/I84del/I85del/R86del/M87del/P88del/K89del/D90del/F91del/P92del/P93del/F94del/P95del/Q96del/K97del/L98del/K99del/F100del/R101del/E102del/P103del/Q104del/R105del/E106del/E107del/R108del/I109del/C110del/L111del/V112del/T113del/T114del/N115del/F116del/Q117del/T118del/K119del/S120del/M121del/S122del/S123del/M124del/V125del/S126del/D127del/T128del/S129del/C130del/T131del/F132del/P133del/S134del/S135del/D136del/G137del/I138del/F139del/W140del/K141del/H142del/W143del/I144del/Q145del/T146del/K147del/D148del/G149del/Q150del/C151del/G152del/S153del/P154del/L155del/V156del/S157del/T158del/R159del/D160del/G161del/F162del/I163del/V164del/G165del/I166del/H167del/S168del/A169del/S170del/N171del/F172del/T173del/N174del/T175del/N176del/N177del/Y178del/F179del/T180del/S181del/V182del/P183del/K184del/N185del/F186del/M187del/E188del/L189del/L190del/T191del/N192del/Q193del/E194del/A195del/Q196del/Q197del/W198del/V199del/S200del/G201del/W202del/R203del/L204del/N205del/A206del/D207del/S208del/V209del/L210del/W211del/G212del/G213del/H214del/K215del/V216del/F217del/M218del/V219del/K220del/P221del/E222del/E223del/P224del/F225del/Q226del/P227del/V228del/K229del/E230del/A231del/T232del/Q233del/L234del/M235del/N236del/*237del	120	TRUE	SQSTYKGPRDYSGISTLVFKIVNASDGCTETIFGIGYGSYIITNGHLFKRNNGTLTVKTWHGEFVVPNTTQLRIHFIEGKDAILIRMPKDFPPFAQKNCFRSPKKEERVCMVGTNFQDKSLRSTVSESSMVIPEGKGSFWIHWISTQDGDCGLPLVSVNDGHIVGFHGLASNTTSRNFFVPFIDEFKEKYLDCAETLEWNKHWLWQPDKIAWGSLNLVSNQPKEEFKIAKLITDLFD*	TEV_homolog_lib_2025_11_19	homolog	3.67618783	0.3119895754	5.59854806	1.463859153	0.8899933395	0.1997817572	1.009053448	0.2021017867	3.36990486	0.03628127005	3.99982402	0.01908557031	3.363858045	0.05215144117	3.99905112	0.04441827341	3.36061557	0.05146713103	3.99860905	0.04449312176	3.35388347	0.05035728701	3.99763138	0.04469992879	3.33536753	0.04866804653	3.994633325	0.04566905293	3.289495875	0.04914589804	3.98575853	0.05103624629	3.198490425	0.05461407644	3.96304048	0.07407521776	3.07858156	0.05372014459	3.92344541	0.1221229247	2.9891739	0.05535128483	3.88722816	0.1668009748	2.952688485	0.06120741039	3.87090912	0.1867523477	2.942636145	0.06354297746	3.866261035	0.1924022445	-0.006046759715	0.04053727774	-0.0007728011997	0.04007819415	-0.009289324064	0.04098317589	-0.001215058365	0.04014311724	-0.01602131251	0.0420780756	-0.002192707395	0.04033199067	-0.03453745587	0.04567707993	-0.005190715028	0.0412818044	-0.08040893945	0.05515363394	-0.01406542881	0.04683778764	-0.1714145622	0.06807551837	-0.03678361715	0.07076639158	-0.291323283	0.06917478664	-0.07637864555	0.1197361649	-0.3807310595	0.06757122755	-0.1125959251	0.1648401103	-0.4172163395	0.07056000394	-0.1289148587	0.1849245687	-0.4272687335	0.07201725095	-0.1335630488	0.190607975	-0.08146819225	0.0202504559	-0.00025361379	4.67E-05	-0.0833324853	0.01996664514	-0.0002547550395	4.75E-05	-0.08737652625	0.01957265448	-0.00025734422	4.95E-05	-0.0995782036	0.01954351428	-0.0002658790755	5.85E-05	-0.1359881898	0.02511703567	-0.000297339386	0.0001106618565	-0.229083327	0.04238207033	-0.000441767773	0.0004401044727	-0.3739617555	0.04444604584	-0.001168559327	0.002245929981	-0.4825179005	0.04504988933	-0.003355985225	0.008103243259	-0.524312031	0.0524810608	-0.005526221541	0.01463613762	-0.53546744	0.05527886334	-0.006359433324	0.01725883819	5527	905	54	34	1	1	120	13.8711884	-76.48471785	6.870292	10.137318	99.58
[truncated: 63,964,523 more chars]
